# Systems-Level Proteomics Evaluation of Microglia Response to Tumor-Supportive Anti-inflammatory Cytokines

**DOI:** 10.1101/2021.02.04.429830

**Authors:** Shreya Ahuja, Iulia M. Lazar

## Abstract

**Background:** Microglia safeguard the CNS against injuries and pathogens by inducing an inflammatory response. When exposed to anti-inflammatory cytokines, these cells possess the ability to switch from an inflammatory to an immunosuppressive phenotype. Cancer cells exploit this property to evade the immune system, and elicit an anti-inflammatory microenvironment that facilitates tumor attachment and growth.

**Objective:** The tumor-supportive biological processes that are activated in microglia cells in response to anti-inflammatory cytokines released from cancer cells were explored with mass spectrometry and proteomic technologies.

**Methods:** Serum-depleted and non-depleted human microglia cells (HMC3) were treated with a cocktail of IL-4, IL-13, IL-10, TGFβ, and CCL2. The cellular protein extracts were analyzed by LC-MS/MS. Using functional annotation clustering tools, statistically significant proteins that displayed a change in abundance between cytokine-treated and non-treated cells were mapped to their biological networks and pathways.

**Results:** The proteomic analysis of HMC3 cells enabled the identification of ∼10,000 proteins. Stimulation with anti-inflammatory cytokines resulted in the activation of distinct, yet integrated clusters of proteins that trigger downstream a number of tumor-promoting biological processes. The observed changes could be classified into four major categories, i.e., mitochondrial gene expression, ECM remodeling, immune response, and impaired cell cycle progression. Intracellular immune activation was mediated mainly by the transducers of MAPK, STAT, TGFβ, NFKB, and integrin signaling pathways. Abundant collagen formation along with the expression of additional receptors, matrix components, growth factors, proteases and protease inhibitors, enabled ECM remodeling processes supportive of cell-cell and cell-matrix adhesion. Overexpression of integrins and their modulators was reflective of signaling processes that correlated ECM reorganization with cytoskeletal re-arrangements supportive of cell migration. Antigen processing/presentation was represented by HLA class I histocompatibility antigens, and correlated with upregulated proteasomal subunits, and vesicular/viral transport and secretory processes. Immunosuppressive and proangiogenic chemokines were detectable in low abundance. Pronounced pro-inflammatory, chemotactic or phagocytic trends were not observed, however, the expression of certain receptors and ECM proteins indicated the presence of such capabilities.

**Conclusions:** Comprehensive proteomic profiling of HMC3 cells stimulated with anti-inflammatory cytokines revealed a microglia phenotype that provides novel insights into the tumor microenvironment-driven mechanisms that fuel cancer development in the brain.

## Supplemental_table_4 for "Systems-Level Proteomics Evaluation of Microglia Response to Tumor-Supportive Anti-inflammatory Cytokines"

### Sheet: G1ck_up
ID_UniProt_060719	Gene name	Description	Total PSMs in non-stimulated HMC3 cells (G1)	Total PSMs in cytokine-stimulated HMC3 cells (G1ck)	LOG2(G1Nck/G1N)	LOG2(G1Cck/G1C)
					Listing for α≤0.05	Listing for α≤0.05
Q9H9J2	MRPL44	RM44_HUMAN 39S ribosomal protein L44, mitochondrial OS=Homo sapiens OX=9606 GN=MRPL44 PE=1 SV=1	90	177	2.32249	0
P49207	RPL34	RL34_HUMAN 60S ribosomal protein L34 OS=Homo sapiens OX=9606 GN=RPL34 PE=1 SV=3	58	81	1.12519	0
O15160	POLR1C	RPAC1_HUMAN DNA-directed RNA polymerases I and III subunit RPAC1 OS=Homo sapiens OX=9606 GN=POLR1C PE=1 SV=1	179	158	0	1.53948
Q9BYD2	MRPL9	RM09_HUMAN 39S ribosomal protein L9, mitochondrial OS=Homo sapiens OX=9606 GN=MRPL9 PE=1 SV=2	45	111	2.63117	0.62827
Q9BYD3	MRPL4	RM04_HUMAN 39S ribosomal protein L4, mitochondrial OS=Homo sapiens OX=9606 GN=MRPL4 PE=1 SV=1	71	142	2.72074	0
Q9BZE1	MRPL37	RM37_HUMAN 39S ribosomal protein L37, mitochondrial OS=Homo sapiens OX=9606 GN=MRPL37 PE=1 SV=2	44	106	2.01201	0
Q16540	MRPL23	RM23_HUMAN 39S ribosomal protein L23, mitochondrial OS=Homo sapiens OX=9606 GN=MRPL23 PE=1 SV=1	31	58	1.90972	0.714568
Q8N5N7	MRPL50	RM50_HUMAN 39S ribosomal protein L50, mitochondrial OS=Homo sapiens OX=9606 GN=MRPL50 PE=1 SV=2	52	100	2.45946	0
Q8IXM3	MRPL41	RM41_HUMAN 39S ribosomal protein L41, mitochondrial OS=Homo sapiens OX=9606 GN=MRPL41 PE=1 SV=1	53	115	2.29178	0
Q9NX20	MRPL16	RM16_HUMAN 39S ribosomal protein L16, mitochondrial OS=Homo sapiens OX=9606 GN=MRPL16 PE=1 SV=1	9	52	0	2.33988
Q63HN8	RNF213	RN213_HUMAN E3 ubiquitin-protein ligase RNF213 OS=Homo sapiens OX=9606 GN=RNF213 PE=1 SV=3	16	63	0	0.996656
Q9BRJ2	MRPL45	RM45_HUMAN 39S ribosomal protein L45, mitochondrial OS=Homo sapiens OX=9606 GN=MRPL45 PE=1 SV=2	26	72	0	1.96371
Q9NYK5	MRPL39	RM39_HUMAN 39S ribosomal protein L39, mitochondrial OS=Homo sapiens OX=9606 GN=MRPL39 PE=1 SV=3	81	203	1.54177	1.33769
Q8WVZ7	RNF133	RN133_HUMAN E3 ubiquitin-protein ligase RNF133 OS=Homo sapiens OX=9606 GN=RNF133 PE=2 SV=1	11	23	1.13056	0
Q9HD33	MRPL47	RM47_HUMAN 39S ribosomal protein L47, mitochondrial OS=Homo sapiens OX=9606 GN=MRPL47 PE=1 SV=2	50	106	2.9335	0.723488
P56715	RP1	RP1_HUMAN Oxygen-regulated protein 1 OS=Homo sapiens OX=9606 GN=RP1 PE=1 SV=1	21	19	0	1.54033
Q8N5L8	RPP25L	RP25L_HUMAN Ribonuclease P protein subunit p25-like protein OS=Homo sapiens OX=9606 GN=RPP25L PE=1 SV=1	27	33	-0.604898	1.67124
Q9BWH6	RPAP1	RPAP1_HUMAN RNA polymerase II-associated protein 1 OS=Homo sapiens OX=9606 GN=RPAP1 PE=1 SV=3	8	31	0	1.8456
Q7Z2W9	MRPL21	RM21_HUMAN 39S ribosomal protein L21, mitochondrial OS=Homo sapiens OX=9606 GN=MRPL21 PE=1 SV=2	27	56	1.7074	0
Q9H2W6	MRPL46	RM46_HUMAN 39S ribosomal protein L46, mitochondrial OS=Homo sapiens OX=9606 GN=MRPL46 PE=1 SV=1	40	77	2.36476	0
P49247	RPIA	RPIA_HUMAN Ribose-5-phosphate isomerase OS=Homo sapiens OX=9606 GN=RPIA PE=1 SV=3	2	22	0	1.89443
P10301	RRAS	RRAS_HUMAN Ras-related protein R-Ras OS=Homo sapiens OX=9606 GN=RRAS PE=1 SV=1	60	85	0.664716	1.22582
Q15404	RSU1	RSU1_HUMAN Ras suppressor protein 1 OS=Homo sapiens OX=9606 GN=RSU1 PE=1 SV=3	510	540	0	1.01064
P07602	PSAP	SAP_HUMAN Prosaposin OS=Homo sapiens OX=9606 GN=PSAP PE=1 SV=2	148	228	3.3803	0
O14657	TOR1B	TOR1B_HUMAN Torsin-1B OS=Homo sapiens OX=9606 GN=TOR1B PE=1 SV=2	1	9	0	1.55663
Q9H061	TMEM126A	T126A_HUMAN Transmembrane protein 126A OS=Homo sapiens OX=9606 GN=TMEM126A PE=1 SV=1	50	94	2.15607	0
Q8WWH5	TRUB1	TRUB1_HUMAN Probable tRNA pseudouridine synthase 1 OS=Homo sapiens OX=9606 GN=TRUB1 PE=1 SV=1	2	6	0	1.20881
P82094	TMF1	TMF1_HUMAN TATA element modulatory factor OS=Homo sapiens OX=9606 GN=TMF1 PE=1 SV=2	2	11	0	1.88141
Q15750	TAB1	TAB1_HUMAN TGF-beta-activated kinase 1 and MAP3K7-binding protein 1 OS=Homo sapiens OX=9606 GN=TAB1 PE=1 SV=1	13	10	0	1.28413
Q9BVK6	TMED9	TMED9_HUMAN Transmembrane emp24 domain-containing protein 9 OS=Homo sapiens OX=9606 GN=TMED9 PE=1 SV=2	122	142	2.07794	0
Q6NUQ4	TMEM214	TM214_HUMAN Transmembrane protein 214 OS=Homo sapiens OX=9606 GN=TMEM214 PE=1 SV=2	310	271	0	1.28419
P49755	TMED10	TMEDA_HUMAN Transmembrane emp24 domain-containing protein 10 OS=Homo sapiens OX=9606 GN=TMED10 PE=1 SV=2	278	343	1.59982	0
Q8WUH6	TMEM263	TM263_HUMAN Transmembrane protein 263 OS=Homo sapiens OX=9606 GN=TMEM263 PE=1 SV=1	43	45	1.22506	0
Q8N394	TMTC2	TMTC2_HUMAN Protein O-mannosyl-transferase TMTC2 OS=Homo sapiens OX=9606 GN=TMTC2 PE=1 SV=1	19	55	0	2.81281
Q5JTV8	TOR1AIP1	TOIP1_HUMAN Torsin-1A-interacting protein 1 OS=Homo sapiens OX=9606 GN=TOR1AIP1 PE=1 SV=2	182	261	0	1.73761
Q8TEL6	TRPC4AP	TP4AP_HUMAN Short transient receptor potential channel 4-associated protein OS=Homo sapiens OX=9606 GN=TRPC4AP PE=1 SV=2	2	10	0	1.07396
Q9HC21	SLC25A19	TPC_HUMAN Mitochondrial thiamine pyrophosphate carrier OS=Homo sapiens OX=9606 GN=SLC25A19 PE=1 SV=1	5	17	1.76777	0
P82909	MRPS36	RT36_HUMAN 28S ribosomal protein S36, mitochondrial OS=Homo sapiens OX=9606 GN=MRPS36 PE=1 SV=2	11	16	0	0.946097
P82675	MRPS5	RT05_HUMAN 28S ribosomal protein S5, mitochondrial OS=Homo sapiens OX=9606 GN=MRPS5 PE=1 SV=2	28	54	1.75636	0
Q9Y3D9	MRPS23	RT23_HUMAN 28S ribosomal protein S23, mitochondrial OS=Homo sapiens OX=9606 GN=MRPS23 PE=1 SV=2	29	93	2.32665	1.74425
Q9NQC3	RTN4	RTN4_HUMAN Reticulon-4 OS=Homo sapiens OX=9606 GN=RTN4 PE=1 SV=2	384	511	1.83328	0
Q13905	RAPGEF1	RPGF1_HUMAN Rap guanine nucleotide exchange factor 1 OS=Homo sapiens OX=9606 GN=RAPGEF1 PE=1 SV=3	4	9	1.23157	0
Q92526	CCT6B	TCPW_HUMAN T-complex protein 1 subunit zeta-2 OS=Homo sapiens OX=9606 GN=CCT6B PE=1 SV=5	103	142	0.998618	0.501445
P54920	NAPA	SNAA_HUMAN Alpha-soluble NSF attachment protein OS=Homo sapiens OX=9606 GN=NAPA PE=1 SV=3	106	170	1.51039	0.440576
P23497	SP100	SP100_HUMAN Nuclear autoantigen Sp-100 OS=Homo sapiens OX=9606 GN=SP100 PE=1 SV=3	32	90	1.25043	1.33016
Q96M29	TEKT5	TEKT5_HUMAN Tektin-5 OS=Homo sapiens OX=9606 GN=TEKT5 PE=1 SV=1	8	17	0	1.56537
O43294	TGFB1I1	TGFI1_HUMAN Transforming growth factor beta-1-induced transcript 1 protein OS=Homo sapiens OX=9606 GN=TGFB1I1 PE=1 SV=2	185	232	1.19773	-0.233405
Q13043	STK4	STK4_HUMAN Serine/threonine-protein kinase 4 OS=Homo sapiens OX=9606 GN=STK4 PE=1 SV=2	41	51	0	1.21057
P16949	STMN1	STMN1_HUMAN Stathmin OS=Homo sapiens OX=9606 GN=STMN1 PE=1 SV=3	441	442	1.08096	0
Q00059	TFAM	TFAM_HUMAN Transcription factor A, mitochondrial OS=Homo sapiens OX=9606 GN=TFAM PE=1 SV=1	32	161	2.23462	0
Q7Z6B7	SRGAP1	SRGP1_HUMAN SLIT-ROBO Rho GTPase-activating protein 1 OS=Homo sapiens OX=9606 GN=SRGAP1 PE=1 SV=1	28	43	1.24912	0
P21980	TGM2	TGM2_HUMAN Protein-glutamine gamma-glutamyltransferase 2 OS=Homo sapiens OX=9606 GN=TGM2 PE=1 SV=2	88	129	1.17503	0
P51571	SSR4	SSRD_HUMAN Translocon-associated protein subunit delta OS=Homo sapiens OX=9606 GN=SSR4 PE=1 SV=1	249	384	1.05091	0.57995
P40763	STAT3	STAT3_HUMAN Signal transducer and activator of transcription 3 OS=Homo sapiens OX=9606 GN=STAT3 PE=1 SV=2	211	234	1.69758	0
P42224	STAT1	STAT1_HUMAN Signal transducer and activator of transcription 1-alpha/beta OS=Homo sapiens OX=9606 GN=STAT1 PE=1 SV=2	199	455	1.92423	0.969246
Q8NBS9	TXNDC5	TXND5_HUMAN Thioredoxin domain-containing protein 5 OS=Homo sapiens OX=9606 GN=TXNDC5 PE=1 SV=2	297	337	1.58813	0
Q5T6F2	UBAP2	UBAP2_HUMAN Ubiquitin-associated protein 2 OS=Homo sapiens OX=9606 GN=UBAP2 PE=1 SV=1	46	64	0.974936	0
P04818	TYMS	TYSY_HUMAN Thymidylate synthase OS=Homo sapiens OX=9606 GN=TYMS PE=1 SV=3	4	39	0	1.86008
P61086	UBE2K	UBE2K_HUMAN Ubiquitin-conjugating enzyme E2 K OS=Homo sapiens OX=9606 GN=UBE2K PE=1 SV=3	151	192	2.42388	0.318178
Q9P015	MRPL15	RM15_HUMAN 39S ribosomal protein L15, mitochondrial OS=Homo sapiens OX=9606 GN=MRPL15 PE=1 SV=1	18	55	2.39617	0
P49406	MRPL19	RM19_HUMAN 39S ribosomal protein L19, mitochondrial OS=Homo sapiens OX=9606 GN=MRPL19 PE=1 SV=2	33	62	2.25459	2.99524
Q13405	MRPL49	RM49_HUMAN 39S ribosomal protein L49, mitochondrial OS=Homo sapiens OX=9606 GN=MRPL49 PE=1 SV=1	32	50	1.41484	0
Q7Z7F7	MRPL55	RM55_HUMAN 39S ribosomal protein L55, mitochondrial OS=Homo sapiens OX=9606 GN=MRPL55 PE=1 SV=1	13	51	0	2.28324
P10155	RO60	RO60_HUMAN 60 kDa SS-A/Ro ribonucleoprotein OS=Homo sapiens OX=9606 GN=RO60 PE=1 SV=2	139	139	2.24949	0
Q8N264	ARHGAP24	RHG24_HUMAN Rho GTPase-activating protein 24 OS=Homo sapiens OX=9606 GN=ARHGAP24 PE=1 SV=2	0	6	1.42733	0
P17812	CTPS1	PYRG1_HUMAN CTP synthase 1 OS=Homo sapiens OX=9606 GN=CTPS1 PE=1 SV=2	352	502	1.69575	0
P62820	RAB1A	RAB1A_HUMAN Ras-related protein Rab-1A OS=Homo sapiens OX=9606 GN=RAB1A PE=1 SV=3	238	285	0.939436	0.354912
Q02127	DHODH	PYRD_HUMAN Dihydroorotate dehydrogenase (quinone), mitochondrial OS=Homo sapiens OX=9606 GN=DHODH PE=1 SV=3	4	14	0	2.08454
Q08J23	NSUN2	NSUN2_HUMAN tRNA (cytosine(34)-C(5))-methyltransferase OS=Homo sapiens OX=9606 GN=NSUN2 PE=1 SV=2	439	570	1.34671	0
Q86UU1	PHLDB1	PHLB1_HUMAN Pleckstrin homology-like domain family B member 1 OS=Homo sapiens OX=9606 GN=PHLDB1 PE=1 SV=1	113	158	0	1.98509
P14923	JUP	PLAK_HUMAN Junction plakoglobin OS=Homo sapiens OX=9606 GN=JUP PE=1 SV=3	3	16	1.23157	1.34429
Q96GD0	PDXP	PLPP_HUMAN Pyridoxal phosphate phosphatase OS=Homo sapiens OX=9606 GN=PDXP PE=1 SV=2	18	35	0	1.10683
P13797	PLS3	PLST_HUMAN Plastin-3 OS=Homo sapiens OX=9606 GN=PLS3 PE=1 SV=4	433	572	2.34017	0
Q9BZF1	OSBPL8	OSBL8_HUMAN Oxysterol-binding protein-related protein 8 OS=Homo sapiens OX=9606 GN=OSBPL8 PE=1 SV=3	83	142	1.27707	0
P29590	PML	PML_HUMAN Protein PML OS=Homo sapiens OX=9606 GN=PML PE=1 SV=3	26	48	0.966598	0
Q9ULC3	RAB23	RAB23_HUMAN Ras-related protein Rab-23 OS=Homo sapiens OX=9606 GN=RAB23 PE=1 SV=1	11	36	0	1.87822
Q5HYI8	RABL3	RABL3_HUMAN Rab-like protein 3 OS=Homo sapiens OX=9606 GN=RABL3 PE=1 SV=1	0	5	0	1.0195
Q96E17	RAB3C	RAB3C_HUMAN Ras-related protein Rab-3C OS=Homo sapiens OX=9606 GN=RAB3C PE=2 SV=1	23	29	1.1091	0
Q9BX46	RBM24	RBM24_HUMAN RNA-binding protein 24 OS=Homo sapiens OX=9606 GN=RBM24 PE=1 SV=1	18	33	1.37818	0
Q96AX2	RAB37	RAB37_HUMAN Ras-related protein Rab-37 OS=Homo sapiens OX=9606 GN=RAB37 PE=1 SV=3	7	12	1.1091	0
Q9H074	PAIP1	PAIP1_HUMAN Polyadenylate-binding protein-interacting protein 1 OS=Homo sapiens OX=9606 GN=PAIP1 PE=1 SV=1	7	27	1.36252	1.57825
Q8WX93	PALLD	PALLD_HUMAN Palladin OS=Homo sapiens OX=9606 GN=PALLD PE=1 SV=3	317	247	0	1.98209
Q96AQ6	PBXIP1	PBIP1_HUMAN Pre-B-cell leukemia transcription factor-interacting protein 1 OS=Homo sapiens OX=9606 GN=PBXIP1 PE=1 SV=1	47	57	1.22506	0
Q15121	PEA15	PEA15_HUMAN Astrocytic phosphoprotein PEA-15 OS=Homo sapiens OX=9606 GN=PEA15 PE=1 SV=2	373	379	1.62533	-0.409982
P48147	PREP	PPCE_HUMAN Prolyl endopeptidase OS=Homo sapiens OX=9606 GN=PREP PE=1 SV=2	14	34	0	1.44139
P08134	RHOC	RHOC_HUMAN Rho-related GTP-binding protein RhoC OS=Homo sapiens OX=9606 GN=RHOC PE=1 SV=1	126	127	1.70953	0
Q13671	RIN1	RIN1_HUMAN Ras and Rab interactor 1 OS=Homo sapiens OX=9606 GN=RIN1 PE=1 SV=4	8	22	1.03183	0
Q13610	PWP1	PWP1_HUMAN Periodic tryptophan protein 1 homolog OS=Homo sapiens OX=9606 GN=PWP1 PE=1 SV=1	65	103	1.87216	0
Q93062	RBPMS	RBPMS_HUMAN RNA-binding protein with multiple splicing OS=Homo sapiens OX=9606 GN=RBPMS PE=1 SV=1	39	38	0	1.67788
P78406	RAE1	RAE1L_HUMAN mRNA export factor OS=Homo sapiens OX=9606 GN=RAE1 PE=1 SV=1	234	280	0	2.37766
P61026	RAB10	RAB10_HUMAN Ras-related protein Rab-10 OS=Homo sapiens OX=9606 GN=RAB10 PE=1 SV=1	127	160	0.995125	0
O95716	RAB3D	RAB3D_HUMAN Ras-related protein Rab-3D OS=Homo sapiens OX=9606 GN=RAB3D PE=1 SV=1	23	31	1.24656	0
P51149	RAB7A	RAB7A_HUMAN Ras-related protein Rab-7a OS=Homo sapiens OX=9606 GN=RAB7A PE=1 SV=1	313	401	1.06386	0
Q9Y3L5	RAP2C	RAP2C_HUMAN Ras-related protein Rap-2c OS=Homo sapiens OX=9606 GN=RAP2C PE=1 SV=1	21	51	2.59736	0
P11234	RALB	RALB_HUMAN Ras-related protein Ral-B OS=Homo sapiens OX=9606 GN=RALB PE=1 SV=1	27	68	1.07852	1.43319
P10114	RAP2A	RAP2A_HUMAN Ras-related protein Rap-2a OS=Homo sapiens OX=9606 GN=RAP2A PE=1 SV=1	16	31	1.89706	0
Q9NP72	RAB18	RAB18_HUMAN Ras-related protein Rab-18 OS=Homo sapiens OX=9606 GN=RAB18 PE=1 SV=1	12	29	0	2.74245
Q9P2N5	RBM27	RBM27_HUMAN RNA-binding protein 27 OS=Homo sapiens OX=9606 GN=RBM27 PE=1 SV=2	227	146	0	1.22967
Q92804	TAF15	RBP56_HUMAN TATA-binding protein-associated factor 2N OS=Homo sapiens OX=9606 GN=TAF15 PE=1 SV=1	276	257	0	0.962695
Q8TC12	RDH11	RDH11_HUMAN Retinol dehydrogenase 11 OS=Homo sapiens OX=9606 GN=RDH11 PE=1 SV=2	8	28	1.87847	1.80841
Q9NYU2	UGGT1	UGGG1_HUMAN UDP-glucose:glycoprotein glucosyltransferase 1 OS=Homo sapiens OX=9606 GN=UGGT1 PE=1 SV=3	552	540	1.99365	0
O60701	UGDH	UGDH_HUMAN UDP-glucose 6-dehydrogenase OS=Homo sapiens OX=9606 GN=UGDH PE=1 SV=1	282	367	2.09654	0
P07947	YES1	YES_HUMAN Tyrosine-protein kinase Yes OS=Homo sapiens OX=9606 GN=YES1 PE=1 SV=3	8	24	0	1.22967
Q9Y3S1	WNK2	WNK2_HUMAN Serine/threonine-protein kinase WNK2 OS=Homo sapiens OX=9606 GN=WNK2 PE=1 SV=4	6	13	0	1.74947
P50993	ATP1A2	AT1A2_HUMAN Sodium/potassium-transporting ATPase subunit alpha-2 OS=Homo sapiens OX=9606 GN=ATP1A2 PE=1 SV=1	151	138	0.993606	0
Q93084	ATP2A3	AT2A3_HUMAN Sarcoplasmic/endoplasmic reticulum calcium ATPase 3 OS=Homo sapiens OX=9606 GN=ATP2A3 PE=1 SV=2	42	59	2.1759	0
P05026	ATP1B1	AT1B1_HUMAN Sodium/potassium-transporting ATPase subunit beta-1 OS=Homo sapiens OX=9606 GN=ATP1B1 PE=1 SV=1	45	76	1.2341	0
O75947	ATP5PD	ATP5H_HUMAN ATP synthase subunit d, mitochondrial OS=Homo sapiens OX=9606 GN=ATP5PD PE=1 SV=3	140	201	3.08663	0
P07339	CTSD	CATD_HUMAN Cathepsin D OS=Homo sapiens OX=9606 GN=CTSD PE=1 SV=1	250	419	1.95838	0.592281
P07711	CTSL	CATL1_HUMAN Cathepsin L1 OS=Homo sapiens OX=9606 GN=CTSL PE=1 SV=2	0	9	1.37605	0
P25705	ATP5F1A	ATPA_HUMAN ATP synthase subunit alpha, mitochondrial OS=Homo sapiens OX=9606 GN=ATP5F1A PE=1 SV=1	833	1274	2.03919	0.130935
P16152	CBR1	CBR1_HUMAN Carbonyl reductase [NADPH] 1 OS=Homo sapiens OX=9606 GN=CBR1 PE=1 SV=3	458	487	1.5547	0
O75828	CBR3	CBR3_HUMAN Carbonyl reductase [NADPH] 3 OS=Homo sapiens OX=9606 GN=CBR3 PE=1 SV=3	258	304	1.06268	0
Q9H6E4	CCDC134	CC134_HUMAN Coiled-coil domain-containing protein 134 OS=Homo sapiens OX=9606 GN=CCDC134 PE=1 SV=1	40	37	0	1.80841
P56134	ATP5MF	ATPK_HUMAN ATP synthase subunit f, mitochondrial OS=Homo sapiens OX=9606 GN=ATP5MF PE=1 SV=3	76	108	2.51341	0
P48047	ATP5PO	ATPO_HUMAN ATP synthase subunit O, mitochondrial OS=Homo sapiens OX=9606 GN=ATP5PO PE=1 SV=1	180	256	2.22754	0
O14965	AURKA	AURKA_HUMAN Aurora kinase A OS=Homo sapiens OX=9606 GN=AURKA PE=1 SV=2	281	170	-0.752629	1.20881
Q9NXR7	BABAM2	BABA2_HUMAN BRISC and BRCA1-A complex member 2 OS=Homo sapiens OX=9606 GN=BABAM2 PE=1 SV=2	31	28	0	1.37543
Q6ZTQ4	CDHR3	CDHR3_HUMAN Cadherin-related family member 3 OS=Homo sapiens OX=9606 GN=CDHR3 PE=1 SV=1	5	8	0	1.22967
P54709	ATP1B3	AT1B3_HUMAN Sodium/potassium-transporting ATPase subunit beta-3 OS=Homo sapiens OX=9606 GN=ATP1B3 PE=1 SV=1	79	108	2.01035	0
P18859	ATP5PF	ATP5J_HUMAN ATP synthase-coupling factor 6, mitochondrial OS=Homo sapiens OX=9606 GN=ATP5PF PE=1 SV=1	44	96	2.41414	0
Q5TC12	ATPAF1	ATPF1_HUMAN ATP synthase mitochondrial F1 complex assembly factor 1 OS=Homo sapiens OX=9606 GN=ATPAF1 PE=1 SV=1	3	12	0	1.52835
P36542	ATP5F1C	ATPG_HUMAN ATP synthase subunit gamma, mitochondrial OS=Homo sapiens OX=9606 GN=ATP5F1C PE=1 SV=1	88	179	1.90523	0
P0DN79	CBSL	CBSL_HUMAN Cystathionine beta-synthase-like protein OS=Homo sapiens OX=9606 GN=CBSL PE=1 SV=1	71	138	0	1.04162
Q567U6	CCDC93	CCD93_HUMAN Coiled-coil domain-containing protein 93 OS=Homo sapiens OX=9606 GN=CCDC93 PE=1 SV=2	1	6	0	1.0195
O43852	CALU	CALU_HUMAN Calumenin OS=Homo sapiens OX=9606 GN=CALU PE=1 SV=2	1125	977	1.46423	-0.414257
P27824	CANX	CALX_HUMAN Calnexin OS=Homo sapiens OX=9606 GN=CANX PE=1 SV=2	729	765	1.28685	0
P17655	CAPN2	CAN2_HUMAN Calpain-2 catalytic subunit OS=Homo sapiens OX=9606 GN=CAPN2 PE=1 SV=6	392	424	2.2688	0
Q01518	CAP1	CAP1_HUMAN Adenylyl cyclase-associated protein 1 OS=Homo sapiens OX=9606 GN=CAP1 PE=1 SV=5	520	665	2.07329	0.252134
Q9UI42	CPA4	CBPA4_HUMAN Carboxypeptidase A4 OS=Homo sapiens OX=9606 GN=CPA4 PE=1 SV=2	0	10	0	1.53503
P06576	ATP5F1B	ATPB_HUMAN ATP synthase subunit beta, mitochondrial OS=Homo sapiens OX=9606 GN=ATP5F1B PE=1 SV=3	1784	2491	1.83129	0
O00299	CLIC1	CLIC1_HUMAN Chloride intracellular channel protein 1 OS=Homo sapiens OX=9606 GN=CLIC1 PE=1 SV=4	569	664	1.45048	0
P30622	CLIP1	CLIP1_HUMAN CAP-Gly domain-containing linker protein 1 OS=Homo sapiens OX=9606 GN=CLIP1 PE=1 SV=2	12	28	0	2.65256
Q9Y6Y1	CAMTA1	CMTA1_HUMAN Calmodulin-binding transcription activator 1 OS=Homo sapiens OX=9606 GN=CAMTA1 PE=1 SV=4	3	7	1.56226	0
P09543	CNP	CN37_HUMAN 2',3'-cyclic-nucleotide 3'-phosphodiesterase OS=Homo sapiens OX=9606 GN=CNP PE=1 SV=2	132	129	0	1.16173
Q96KP4	CNDP2	CNDP2_HUMAN Cytosolic non-specific dipeptidase OS=Homo sapiens OX=9606 GN=CNDP2 PE=1 SV=2	94	150	0	1.0107
Q92600	CNOT9	CNOT9_HUMAN CCR4-NOT transcription complex subunit 9 OS=Homo sapiens OX=9606 GN=CNOT9 PE=1 SV=1	65	69	0	1.14796
Q9Y2B0	CNPY2	CNPY2_HUMAN Protein canopy homolog 2 OS=Homo sapiens OX=9606 GN=CNPY2 PE=1 SV=1	151	249	2.66057	0
Q7Z7A1	CNTRL	CNTRL_HUMAN Centriolin OS=Homo sapiens OX=9606 GN=CNTRL PE=1 SV=2	11	11	1.40012	0
P02452	COL1A1	CO1A1_HUMAN Collagen alpha-1(I) chain OS=Homo sapiens OX=9606 GN=COL1A1 PE=1 SV=5	107	465	3.11947	0
P08123	COL1A2	CO1A2_HUMAN Collagen alpha-2(I) chain OS=Homo sapiens OX=9606 GN=COL1A2 PE=1 SV=7	8	84	3.46737	0
Q01955	COL4A3	CO4A3_HUMAN Collagen alpha-3(IV) chain OS=Homo sapiens OX=9606 GN=COL4A3 PE=1 SV=3	14	29	0	1.19391
Q14031	COL4A6	CO4A6_HUMAN Collagen alpha-6(IV) chain OS=Homo sapiens OX=9606 GN=COL4A6 PE=1 SV=3	2	4	1.03183	0
P20908	COL5A1	CO5A1_HUMAN Collagen alpha-1(V) chain OS=Homo sapiens OX=9606 GN=COL5A1 PE=1 SV=3	21	286	5.71081	0
P12109	COL6A1	CO6A1_HUMAN Collagen alpha-1(VI) chain OS=Homo sapiens OX=9606 GN=COL6A1 PE=1 SV=3	20	60	0	2.7667
Q9NQY0	BIN3	BIN3_HUMAN Bridging integrator 3 OS=Homo sapiens OX=9606 GN=BIN3 PE=1 SV=1	1	12	0	2.0034
P00505	GOT2	AATM_HUMAN Aspartate aminotransferase, mitochondrial OS=Homo sapiens OX=9606 GN=GOT2 PE=1 SV=3	248	310	1.52473	0
P10809	HSPD1	CH60_HUMAN 60 kDa heat shock protein, mitochondrial OS=Homo sapiens OX=9606 GN=HSPD1 PE=1 SV=2	3836	3499	1.19407	-0.525029
Q9BS16	CENPK	CENPK_HUMAN Centromere protein K OS=Homo sapiens OX=9606 GN=CENPK PE=1 SV=1	4	21	1.40091	0
P30505	HLA-C	1C08_HUMAN HLA class I histocompatibility antigen, Cw-8 alpha chain OS=Homo sapiens OX=9606 GN=HLA-C PE=1 SV=1	5	33	0	2.21928
P08195	SLC3A2	4F2_HUMAN 4F2 cell-surface antigen heavy chain OS=Homo sapiens OX=9606 GN=SLC3A2 PE=1 SV=3	551	821	1.82397	0.32769
O95336	PGLS	6PGL_HUMAN 6-phosphogluconolactonase OS=Homo sapiens OX=9606 GN=PGLS PE=1 SV=2	105	205	0	1.14924
Q9UG63	ABCF2	ABCF2_HUMAN ATP-binding cassette sub-family F member 2 OS=Homo sapiens OX=9606 GN=ABCF2 PE=1 SV=2	110	144	1.03881	1.12465
Q9NRW3	APOBEC3C	ABC3C_HUMAN DNA dC->dU-editing enzyme APOBEC-3C OS=Homo sapiens OX=9606 GN=APOBEC3C PE=1 SV=2	29	45	1.55405	0
P21399	ACO1	ACOC_HUMAN Cytoplasmic aconitate hydratase OS=Homo sapiens OX=9606 GN=ACO1 PE=1 SV=3	331	558	4.93718	0.646209
O00763	ACACB	ACACB_HUMAN Acetyl-CoA carboxylase 2 OS=Homo sapiens OX=9606 GN=ACACB PE=1 SV=3	11	28	0	2.21878
Q99653	CHP1	CHP1_HUMAN Calcineurin B homologous protein 1 OS=Homo sapiens OX=9606 GN=CHP1 PE=1 SV=3	15	25	0	1.29771
P49715	CEBPA	CEBPA_HUMAN CCAAT/enhancer-binding protein alpha OS=Homo sapiens OX=9606 GN=CEBPA PE=1 SV=3	0	3	0	1.0195
P38936	CDKN1A	CDN1A_HUMAN Cyclin-dependent kinase inhibitor 1 OS=Homo sapiens OX=9606 GN=CDKN1A PE=1 SV=3	9	52	0	2.10149
P57076	CFAP298	CF298_HUMAN Cilia- and flagella-associated protein 298 OS=Homo sapiens OX=9606 GN=CFAP298 PE=1 SV=1	34	36	1.2526	0
P42771	CDKN2A	CDN2A_HUMAN Cyclin-dependent kinase inhibitor 2A OS=Homo sapiens OX=9606 GN=CDKN2A PE=1 SV=2	192	234	1.89957	0.33644
Q9BQ39	DDX50	DDX50_HUMAN ATP-dependent RNA helicase DDX50 OS=Homo sapiens OX=9606 GN=DDX50 PE=1 SV=1	329	377	0	1.67124
P15924	DSP	DESP_HUMAN Desmoplakin OS=Homo sapiens OX=9606 GN=DSP PE=1 SV=3	170	630	1.77288	0
Q16832	DDR2	DDR2_HUMAN Discoidin domain-containing receptor 2 OS=Homo sapiens OX=9606 GN=DDR2 PE=1 SV=2	0	5	1.03183	0
Q9NXW2	DNAJB12	DJB12_HUMAN DnaJ homolog subfamily B member 12 OS=Homo sapiens OX=9606 GN=DNAJB12 PE=1 SV=5	14	17	0	1.7452
Q7L2E3	DHX30	DHX30_HUMAN ATP-dependent RNA helicase DHX30 OS=Homo sapiens OX=9606 GN=DHX30 PE=1 SV=1	146	278	1.21306	0
Q9UK59	DBR1	DBR1_HUMAN Lariat debranching enzyme OS=Homo sapiens OX=9606 GN=DBR1 PE=1 SV=2	0	11	0	1.70239
P61962	DCAF7	DCAF7_HUMAN DDB1- and CUL4-associated factor 7 OS=Homo sapiens OX=9606 GN=DCAF7 PE=1 SV=1	13	21	0.736744	1.55446
P49448	GLUD2	DHE4_HUMAN Glutamate dehydrogenase 2, mitochondrial OS=Homo sapiens OX=9606 GN=GLUD2 PE=1 SV=2	129	168	0	0.929462
Q9UBM7	DHCR7	DHCR7_HUMAN 7-dehydrocholesterol reductase OS=Homo sapiens OX=9606 GN=DHCR7 PE=1 SV=1	28	70	0	2.97084
P23743	DGKA	DGKA_HUMAN Diacylglycerol kinase alpha OS=Homo sapiens OX=9606 GN=DGKA PE=1 SV=3	93	164	1.27755	0.98134
Q96F07	CYFIP2	CYFP2_HUMAN Cytoplasmic FMR1-interacting protein 2 OS=Homo sapiens OX=9606 GN=CYFIP2 PE=1 SV=2	159	144	0	1.3146
Q5TAQ9	DCAF8	DCAF8_HUMAN DDB1- and CUL4-associated factor 8 OS=Homo sapiens OX=9606 GN=DCAF8 PE=1 SV=1	2	10	0	2.0034
Q92466	DDB2	DDB2_HUMAN DNA damage-binding protein 2 OS=Homo sapiens OX=9606 GN=DDB2 PE=1 SV=1	125	122	0	1.53576
O95661	DIRAS3	DIRA3_HUMAN GTP-binding protein Di-Ras3 OS=Homo sapiens OX=9606 GN=DIRAS3 PE=1 SV=1	21	37	1.25942	0
Q5JTC6	AMER1	AMER1_HUMAN APC membrane recruitment protein 1 OS=Homo sapiens OX=9606 GN=AMER1 PE=1 SV=2	1	15	2.10564	0
Q9NP61	ARFGAP3	ARFG3_HUMAN ADP-ribosylation factor GTPase-activating protein 3 OS=Homo sapiens OX=9606 GN=ARFGAP3 PE=1 SV=1	6	24	0	1.3605
Q99622	C12orf57	C10_HUMAN Protein C10 OS=Homo sapiens OX=9606 GN=C12orf57 PE=1 SV=1	35	52	0	2.04097
Q6ZSZ5	ARHGEF18	ARHGI_HUMAN Rho guanine nucleotide exchange factor 18 OS=Homo sapiens OX=9606 GN=ARHGEF18 PE=1 SV=4	39	34	0	1.45168
P05023	ATP1A1	AT1A1_HUMAN Sodium/potassium-transporting ATPase subunit alpha-1 OS=Homo sapiens OX=9606 GN=ATP1A1 PE=1 SV=1	427	501	2.21738	0
Q13895	BYSL	BYST_HUMAN Bystin OS=Homo sapiens OX=9606 GN=BYSL PE=1 SV=3	103	145	0	1.38231
Q8N2F6	ARMC10	ARM10_HUMAN Armadillo repeat-containing protein 10 OS=Homo sapiens OX=9606 GN=ARMC10 PE=1 SV=1	3	10	0	1.0195
Q8TDC3	BRSK1	BRSK1_HUMAN Serine/threonine-protein kinase BRSK1 OS=Homo sapiens OX=9606 GN=BRSK1 PE=1 SV=2	6	6	0	1.20881
Q07021	C1QBP	C1QBP_HUMAN Complement component 1 Q subcomponent-binding protein, mitochondrial OS=Homo sapiens OX=9606 GN=C1QBP PE=1 SV=1	435	530	0.96681	0
O14983	ATP2A1	AT2A1_HUMAN Sarcoplasmic/endoplasmic reticulum calcium ATPase 1 OS=Homo sapiens OX=9606 GN=ATP2A1 PE=1 SV=1	141	177	1.85272	0
P16615	ATP2A2	AT2A2_HUMAN Sarcoplasmic/endoplasmic reticulum calcium ATPase 2 OS=Homo sapiens OX=9606 GN=ATP2A2 PE=1 SV=1	300	405	1.95768	0
P13637	ATP1A3	AT1A3_HUMAN Sodium/potassium-transporting ATPase subunit alpha-3 OS=Homo sapiens OX=9606 GN=ATP1A3 PE=1 SV=3	172	166	2.03305	0
P07858	CTSB	CATB_HUMAN Cathepsin B OS=Homo sapiens OX=9606 GN=CTSB PE=1 SV=3	54	79	1.5621	0
P19022	CDH2	CADH2_HUMAN Cadherin-2 OS=Homo sapiens OX=9606 GN=CDH2 PE=1 SV=4	24	92	0	3.07368
Q8N6T3	ARFGAP1	ARFG1_HUMAN ADP-ribosylation factor GTPase-activating protein 1 OS=Homo sapiens OX=9606 GN=ARFGAP1 PE=1 SV=2	104	85	1.37227	0
P19099	CYP11B2	C11B2_HUMAN Cytochrome P450 11B2, mitochondrial OS=Homo sapiens OX=9606 GN=CYP11B2 PE=1 SV=3	8	8	1.03183	0
P04424	ASL	ARLY_HUMAN Argininosuccinate lyase OS=Homo sapiens OX=9606 GN=ASL PE=1 SV=4	12	46	0	1.65444
Q9BV19	C1orf50	CA050_HUMAN Uncharacterized protein C1orf50 OS=Homo sapiens OX=9606 GN=C1orf50 PE=1 SV=2	0	6	0	1.34646
P24539	ATP5PB	AT5F1_HUMAN ATP synthase F(0) complex subunit B1, mitochondrial OS=Homo sapiens OX=9606 GN=ATP5PB PE=1 SV=2	69	112	1.66903	0
Q5VTE6	ANGEL2	ANGE2_HUMAN Protein angel homolog 2 OS=Homo sapiens OX=9606 GN=ANGEL2 PE=2 SV=1	1	16	2.24128	0
Q8IWZ3	ANKHD1	ANKH1_HUMAN Ankyrin repeat and KH domain-containing protein 1 OS=Homo sapiens OX=9606 GN=ANKHD1 PE=1 SV=1	17	53	1.15193	2.10136
Q99873	PRMT1	ANM1_HUMAN Protein arginine N-methyltransferase 1 OS=Homo sapiens OX=9606 GN=PRMT1 PE=1 SV=3	236	322	0.996352	0.987888
P56377	AP1S2	AP1S2_HUMAN AP-1 complex subunit sigma-2 OS=Homo sapiens OX=9606 GN=AP1S2 PE=1 SV=1	4	8	0	1.28413
Q9HDC9	APMAP	APMAP_HUMAN Adipocyte plasma membrane-associated protein OS=Homo sapiens OX=9606 GN=APMAP PE=1 SV=2	137	169	1.1347	0
P52209	PGD	6PGD_HUMAN 6-phosphogluconate dehydrogenase, decarboxylating OS=Homo sapiens OX=9606 GN=PGD PE=1 SV=3	383	463	2.06597	0
P17174	GOT1	AATC_HUMAN Aspartate aminotransferase, cytoplasmic OS=Homo sapiens OX=9606 GN=GOT1 PE=1 SV=3	349	418	2.57198	0
Q13085	ACACA	ACACA_HUMAN Acetyl-CoA carboxylase 1 OS=Homo sapiens OX=9606 GN=ACACA PE=1 SV=2	141	199	0	0.978735
O43747	AP1G1	AP1G1_HUMAN AP-1 complex subunit gamma-1 OS=Homo sapiens OX=9606 GN=AP1G1 PE=1 SV=5	167	184	1.12512	0
O00189	AP4M1	AP4M1_HUMAN AP-4 complex subunit mu-1 OS=Homo sapiens OX=9606 GN=AP4M1 PE=1 SV=2	4	12	0	1.18411
O00213	APBB1	APBB1_HUMAN Amyloid-beta A4 precursor protein-binding family B member 1 OS=Homo sapiens OX=9606 GN=APBB1 PE=1 SV=2	15	44	0	1.24307
Q86XL3	ANKLE2	ANKL2_HUMAN Ankyrin repeat and LEM domain-containing protein 2 OS=Homo sapiens OX=9606 GN=ANKLE2 PE=1 SV=4	10	47	1.29927	2.12971
Q9NR09	BIRC6	BIRC6_HUMAN Baculoviral IAP repeat-containing protein 6 OS=Homo sapiens OX=9606 GN=BIRC6 PE=1 SV=2	10	36	0	1.62131
O75179	ANKRD17	ANR17_HUMAN Ankyrin repeat domain-containing protein 17 OS=Homo sapiens OX=9606 GN=ANKRD17 PE=1 SV=3	13	42	1.65076	0
O75150	RNF40	BRE1B_HUMAN E3 ubiquitin-protein ligase BRE1B OS=Homo sapiens OX=9606 GN=RNF40 PE=1 SV=5	137	93	0	1.07396
Q86V21	AACS	AACS_HUMAN Acetoacetyl-CoA synthetase OS=Homo sapiens OX=9606 GN=AACS PE=1 SV=1	15	50	0	1.89346
P21589	NT5E	5NTD_HUMAN 5'-nucleotidase OS=Homo sapiens OX=9606 GN=NT5E PE=1 SV=1	16	64	1.87904	0
Q9BQI0	AIF1L	AIF1L_HUMAN Allograft inflammatory factor 1-like OS=Homo sapiens OX=9606 GN=AIF1L PE=1 SV=1	14	27	1.24742	1.42042
Q12904	AIMP1	AIMP1_HUMAN Aminoacyl tRNA synthase complex-interacting multifunctional protein 1 OS=Homo sapiens OX=9606 GN=AIMP1 PE=1 SV=2	213	253	1.43682	0
P49419	ALDH7A1	AL7A1_HUMAN Alpha-aminoadipic semialdehyde dehydrogenase OS=Homo sapiens OX=9606 GN=ALDH7A1 PE=1 SV=5	428	437	2.68421	0
Q6P6C2	ALKBH5	ALKB5_HUMAN RNA demethylase ALKBH5 OS=Homo sapiens OX=9606 GN=ALKBH5 PE=1 SV=2	208	123	-0.868143	1.87065
Q8IY63	AMOTL1	AMOL1_HUMAN Angiomotin-like protein 1 OS=Homo sapiens OX=9606 GN=AMOTL1 PE=1 SV=1	3	16	2.0399	0
Q9Y2G4	ANKRD6	ANKR6_HUMAN Ankyrin repeat domain-containing protein 6 OS=Homo sapiens OX=9606 GN=ANKRD6 PE=2 SV=3	9	26	0	1.52957
P30837	ALDH1B1	AL1B1_HUMAN Aldehyde dehydrogenase X, mitochondrial OS=Homo sapiens OX=9606 GN=ALDH1B1 PE=1 SV=3	327	423	2.57689	0.546803
Q16186	ADRM1	ADRM1_HUMAN Proteasomal ubiquitin receptor ADRM1 OS=Homo sapiens OX=9606 GN=ADRM1 PE=1 SV=2	28	45	1.76777	0
P06280	GLA	AGAL_HUMAN Alpha-galactosidase A OS=Homo sapiens OX=9606 GN=GLA PE=1 SV=1	3	6	0	1.05847
Q96BJ3	AIDA	AIDA_HUMAN Axin interactor, dorsalization-associated protein OS=Homo sapiens OX=9606 GN=AIDA PE=1 SV=1	63	72	0	0.965484
Q3SY69	ALDH1L2	AL1L2_HUMAN Mitochondrial 10-formyltetrahydrofolate dehydrogenase OS=Homo sapiens OX=9606 GN=ALDH1L2 PE=1 SV=2	1	13	0	1.22967
Q6P179	ERAP2	ERAP2_HUMAN Endoplasmic reticulum aminopeptidase 2 OS=Homo sapiens OX=9606 GN=ERAP2 PE=1 SV=2	9	44	0	3.01855
P15170	GSPT1	ERF3A_HUMAN Eukaryotic peptide chain release factor GTP-binding subunit ERF3A OS=Homo sapiens OX=9606 GN=GSPT1 PE=1 SV=1	80	77	1.4514	0
Q9H501	ESF1	ESF1_HUMAN ESF1 homolog OS=Homo sapiens OX=9606 GN=ESF1 PE=1 SV=1	18	59	1.34381	0
Q8NEV8	EXPH5	EXPH5_HUMAN Exophilin-5 OS=Homo sapiens OX=9606 GN=EXPH5 PE=1 SV=3	2	8	0	1.22967
Q9NSI2	FAM207A	F207A_HUMAN Protein FAM207A OS=Homo sapiens OX=9606 GN=FAM207A PE=1 SV=2	28	92	1.26548	0
Q13347	EIF3I	EIF3I_HUMAN Eukaryotic translation initiation factor 3 subunit I OS=Homo sapiens OX=9606 GN=EIF3I PE=1 SV=1	260	217	1.50492	-0.560382
Q14331	FRG1	FRG1_HUMAN Protein FRG1 OS=Homo sapiens OX=9606 GN=FRG1 PE=1 SV=1	50	48	0	1.22429
P49770	EIF2B2	EI2BB_HUMAN Translation initiation factor eIF-2B subunit beta OS=Homo sapiens OX=9606 GN=EIF2B2 PE=1 SV=3	48	65	0	1.10741
O95163	ELP1	ELP1_HUMAN Elongator complex protein 1 OS=Homo sapiens OX=9606 GN=ELP1 PE=1 SV=3	31	78	0	2.33223
P14625	HSP90B1	ENPL_HUMAN Endoplasmin OS=Homo sapiens OX=9606 GN=HSP90B1 PE=1 SV=1	2704	2647	1.17277	-0.338984
Q9NZ08	ERAP1	ERAP1_HUMAN Endoplasmic reticulum aminopeptidase 1 OS=Homo sapiens OX=9606 GN=ERAP1 PE=1 SV=3	3	39	0	2.89893
P42126	ECI1	ECI1_HUMAN Enoyl-CoA delta isomerase 1, mitochondrial OS=Homo sapiens OX=9606 GN=ECI1 PE=1 SV=1	38	62	0	1.27691
P30084	ECHS1	ECHM_HUMAN Enoyl-CoA hydratase, mitochondrial OS=Homo sapiens OX=9606 GN=ECHS1 PE=1 SV=4	165	231	2.39459	0
Q96RP9	GFM1	EFGM_HUMAN Elongation factor G, mitochondrial OS=Homo sapiens OX=9606 GN=GFM1 PE=1 SV=2	83	154	0	1.18715
Q9BUP0	EFHD1	EFHD1_HUMAN EF-hand domain-containing protein D1 OS=Homo sapiens OX=9606 GN=EFHD1 PE=1 SV=1	60	72	1.08902	0
O75460	ERN1	ERN1_HUMAN Serine/threonine-protein kinase/endoribonuclease IRE1 OS=Homo sapiens OX=9606 GN=ERN1 PE=1 SV=2	5	14	1.29324	0
Q96CU9	FOXRED1	FXRD1_HUMAN FAD-dependent oxidoreductase domain-containing protein 1 OS=Homo sapiens OX=9606 GN=FOXRED1 PE=1 SV=2	22	46	2.36783	0
P06241	FYN	FYN_HUMAN Tyrosine-protein kinase Fyn OS=Homo sapiens OX=9606 GN=FYN PE=1 SV=3	23	41	0	1.89369
O75923	DYSF	DYSF_HUMAN Dysferlin OS=Homo sapiens OX=9606 GN=DYSF PE=1 SV=1	123	347	1.44756	1.22584
O60762	DPM1	DPM1_HUMAN Dolichol-phosphate mannosyltransferase subunit 1 OS=Homo sapiens OX=9606 GN=DPM1 PE=1 SV=1	23	57	1.37227	0
Q9NTX5	ECHDC1	ECHD1_HUMAN Ethylmalonyl-CoA decarboxylase OS=Homo sapiens OX=9606 GN=ECHDC1 PE=1 SV=2	1	13	0	1.41898
Q9NR30	DDX21	DDX21_HUMAN Nucleolar RNA helicase 2 OS=Homo sapiens OX=9606 GN=DDX21 PE=1 SV=5	861	1100	0	1.14412
Q96AY3	FKBP10	FKB10_HUMAN Peptidyl-prolyl cis-trans isomerase FKBP10 OS=Homo sapiens OX=9606 GN=FKBP10 PE=1 SV=1	39	82	2.17321	1.51069
Q9BSJ8	ESYT1	ESYT1_HUMAN Extended synaptotagmin-1 OS=Homo sapiens OX=9606 GN=ESYT1 PE=1 SV=1	791	941	1.66742	0
Q15582	TGFBI	BGH3_HUMAN Transforming growth factor-beta-induced protein ig-h3 OS=Homo sapiens OX=9606 GN=TGFBI PE=1 SV=1	0	39	3.11742	0
Q14019	COTL1	COTL1_HUMAN Coactosin-like protein OS=Homo sapiens OX=9606 GN=COTL1 PE=1 SV=3	195	216	0.928339	0
Q13098	GPS1	CSN1_HUMAN COP9 signalosome complex subunit 1 OS=Homo sapiens OX=9606 GN=GPS1 PE=1 SV=4	148	165	1.08443	0
Q5M775	SPECC1	CYTSB_HUMAN Cytospin-B OS=Homo sapiens OX=9606 GN=SPECC1 PE=1 SV=1	20	97	2.12542	1.34429
P48444	ARCN1	COPD_HUMAN Coatomer subunit delta OS=Homo sapiens OX=9606 GN=ARCN1 PE=1 SV=1	173	255	2.10607	0
P23508	MCC	CRCM_HUMAN Colorectal mutant cancer protein OS=Homo sapiens OX=9606 GN=MCC PE=1 SV=2	4	13	0	1.45248
P39060	COL18A1	COIA1_HUMAN Collagen alpha-1(XVIII) chain OS=Homo sapiens OX=9606 GN=COL18A1 PE=1 SV=5	8	90	4.03831	0
P35606	COPB2	COPB2_HUMAN Coatomer subunit beta' OS=Homo sapiens OX=9606 GN=COPB2 PE=1 SV=2	212	285	2.14917	0
P04080	CSTB	CYTB_HUMAN Cystatin-B OS=Homo sapiens OX=9606 GN=CSTB PE=1 SV=2	147	184	1.12361	0
Q9Y376	CAB39	CAB39_HUMAN Calcium-binding protein 39 OS=Homo sapiens OX=9606 GN=CAB39 PE=1 SV=1	68	98	0	1.04283
O14579	COPE	COPE_HUMAN Coatomer subunit epsilon OS=Homo sapiens OX=9606 GN=COPE PE=1 SV=3	188	196	1.78017	0
O00154	ACOT7	BACH_HUMAN Cytosolic acyl coenzyme A thioester hydrolase OS=Homo sapiens OX=9606 GN=ACOT7 PE=1 SV=3	84	181	0	1.40328
P35613	BSG	BASI_HUMAN Basigin OS=Homo sapiens OX=9606 GN=BSG PE=1 SV=2	318	335	1.0128	0
Q68CZ1	RPGRIP1L	FTM_HUMAN Protein fantom OS=Homo sapiens OX=9606 GN=RPGRIP1L PE=1 SV=2	31	41	1.44816	0
P48449	LSS	ERG7_HUMAN Lanosterol synthase OS=Homo sapiens OX=9606 GN=LSS PE=1 SV=1	44	92	0	1.14942
Q9BS26	ERP44	ERP44_HUMAN Endoplasmic reticulum resident protein 44 OS=Homo sapiens OX=9606 GN=ERP44 PE=1 SV=1	170	188	1.49097	-0.852578
Q9H6S3	EPS8L2	ES8L2_HUMAN Epidermal growth factor receptor kinase substrate 8-like protein 2 OS=Homo sapiens OX=9606 GN=EPS8L2 PE=1 SV=2	402	587	2.96792	0
P38117	ETFB	ETFB_HUMAN Electron transfer flavoprotein subunit beta OS=Homo sapiens OX=9606 GN=ETFB PE=1 SV=3	109	171	2.00578	0
Q96A65	EXOC4	EXOC4_HUMAN Exocyst complex component 4 OS=Homo sapiens OX=9606 GN=EXOC4 PE=1 SV=1	41	56	0	1.11312
Q9NPD3	EXOSC4	EXOS4_HUMAN Exosome complex component RRP41 OS=Homo sapiens OX=9606 GN=EXOSC4 PE=1 SV=3	81	125	1.24267	0
A6NC97	FAM172BP	F172B_HUMAN Putative protein FAM172B OS=Homo sapiens OX=9606 GN=FAM172BP PE=5 SV=3	3	9	0	1.37543
Q14435	GALNT3	GALT3_HUMAN Polypeptide N-acetylgalactosaminyltransferase 3 OS=Homo sapiens OX=9606 GN=GALNT3 PE=1 SV=2	4	15	0	1.32076
Q8TCP9	FAM200A	F200A_HUMAN Protein FAM200A OS=Homo sapiens OX=9606 GN=FAM200A PE=1 SV=1	6	27	0	1.98744
P11413	G6PD	G6PD_HUMAN Glucose-6-phosphate 1-dehydrogenase OS=Homo sapiens OX=9606 GN=G6PD PE=1 SV=4	293	343	2.57775	0
Q92520	FAM3C	FAM3C_HUMAN Protein FAM3C OS=Homo sapiens OX=9606 GN=FAM3C PE=1 SV=1	25	40	0	0.984815
O15360	FANCA	FANCA_HUMAN Fanconi anemia group A protein OS=Homo sapiens OX=9606 GN=FANCA PE=1 SV=2	8	9	1.21743	0
Q10471	GALNT2	GALT2_HUMAN Polypeptide N-acetylgalactosaminyltransferase 2 OS=Homo sapiens OX=9606 GN=GALNT2 PE=1 SV=1	93	188	2.36431	0
P25685	DNAJB1	DNJB1_HUMAN DnaJ homolog subfamily B member 1 OS=Homo sapiens OX=9606 GN=DNAJB1 PE=1 SV=4	151	134	-0.695234	2.10402
O43491	EPB41L2	E41L2_HUMAN Band 4.1-like protein 2 OS=Homo sapiens OX=9606 GN=EPB41L2 PE=1 SV=1	123	150	1.1432	0
Q53EP0	FNDC3B	FND3B_HUMAN Fibronectin type III domain-containing protein 3B OS=Homo sapiens OX=9606 GN=FNDC3B PE=1 SV=2	24	76	1.9031	0
Q8NFF5	FLAD1	FAD1_HUMAN FAD synthase OS=Homo sapiens OX=9606 GN=FLAD1 PE=1 SV=1	14	20	0	1.33672
Q9H0Q0	FAM49A	FA49A_HUMAN Protein FAM49A OS=Homo sapiens OX=9606 GN=FAM49A PE=2 SV=1	16	31	0	1.29813
Q01469	FABP5	FABP5_HUMAN Fatty acid-binding protein 5 OS=Homo sapiens OX=9606 GN=FABP5 PE=1 SV=3	32	41	1.2341	0
Q8TAE8	GADD45GIP1	G45IP_HUMAN Growth arrest and DNA damage-inducible proteins-interacting protein 1 OS=Homo sapiens OX=9606 GN=GADD45GIP1 PE=1 SV=1	15	80	0	1.94846
P49327	FASN	FAS_HUMAN Fatty acid synthase OS=Homo sapiens OX=9606 GN=FASN PE=1 SV=3	3282	4157	2.36941	0.304059
Q9Y678	COPG1	COPG1_HUMAN Coatomer subunit gamma-1 OS=Homo sapiens OX=9606 GN=COPG1 PE=1 SV=1	473	546	1.77108	0
P35222	CTNNB1	CTNB1_HUMAN Catenin beta-1 OS=Homo sapiens OX=9606 GN=CTNNB1 PE=1 SV=1	51	136	2.84704	1.00009
P53618	COPB1	COPB_HUMAN Coatomer subunit beta OS=Homo sapiens OX=9606 GN=COPB1 PE=1 SV=3	666	807	1.61499	0
O60888	CUTA	CUTA_HUMAN Protein CutA OS=Homo sapiens OX=9606 GN=CUTA PE=1 SV=2	279	367	3.02079	0
O43169	CYB5B	CYB5B_HUMAN Cytochrome b5 type B OS=Homo sapiens OX=9606 GN=CYB5B PE=1 SV=3	254	212	1.90531	0
Q86Y56	DNAAF5	DAAF5_HUMAN Dynein assembly factor 5, axonemal OS=Homo sapiens OX=9606 GN=DNAAF5 PE=1 SV=4	21	44	1.03183	1.07381
P21964	COMT	COMT_HUMAN Catechol O-methyltransferase OS=Homo sapiens OX=9606 GN=COMT PE=1 SV=2	220	206	1.70674	-0.633616
P51452	DUSP3	DUS3_HUMAN Dual specificity protein phosphatase 3 OS=Homo sapiens OX=9606 GN=DUSP3 PE=1 SV=1	27	77	2.95532	0
Q6P158	DHX57	DHX57_HUMAN Putative ATP-dependent RNA helicase DHX57 OS=Homo sapiens OX=9606 GN=DHX57 PE=1 SV=2	24	36	0	1.34429
Q8NEU8	APPL2	DP13B_HUMAN DCC-interacting protein 13-beta OS=Homo sapiens OX=9606 GN=APPL2 PE=1 SV=3	29	63	0	1.14094
Q8TE73	DNAH5	DYH5_HUMAN Dynein heavy chain 5, axonemal OS=Homo sapiens OX=9606 GN=DNAH5 PE=1 SV=3	2	15	0	1.81329
Q14254	FLOT2	FLOT2_HUMAN Flotillin-2 OS=Homo sapiens OX=9606 GN=FLOT2 PE=1 SV=2	650	617	0	0.937097
Q9NZJ0	DTL	DTL_HUMAN Denticleless protein homolog OS=Homo sapiens OX=9606 GN=DTL PE=1 SV=3	4	6	1.23157	0
P33316	DUT	DUT_HUMAN Deoxyuridine 5'-triphosphate nucleotidohydrolase, mitochondrial OS=Homo sapiens OX=9606 GN=DUT PE=1 SV=4	234	285	1.64722	0
Q14194	CRMP1	DPYL1_HUMAN Dihydropyrimidinase-related protein 1 OS=Homo sapiens OX=9606 GN=CRMP1 PE=1 SV=1	56	96	2.53334	0
Q16555	DPYSL2	DPYL2_HUMAN Dihydropyrimidinase-related protein 2 OS=Homo sapiens OX=9606 GN=DPYSL2 PE=1 SV=1	1116	1229	1.58838	0
Q14195	DPYSL3	DPYL3_HUMAN Dihydropyrimidinase-related protein 3 OS=Homo sapiens OX=9606 GN=DPYSL3 PE=1 SV=1	257	365	2.45498	0
P62942	FKBP1A	FKB1A_HUMAN Peptidyl-prolyl cis-trans isomerase FKBP1A OS=Homo sapiens OX=9606 GN=FKBP1A PE=1 SV=2	89	112	1.23204	0.91944
P30046	DDT	DOPD_HUMAN D-dopachrome decarboxylase OS=Homo sapiens OX=9606 GN=DDT PE=1 SV=3	32	56	1.2341	0
P50895	BCAM	BCAM_HUMAN Basal cell adhesion molecule OS=Homo sapiens OX=9606 GN=BCAM PE=1 SV=2	7	25	0	2.16103
Q00534	CDK6	CDK6_HUMAN Cyclin-dependent kinase 6 OS=Homo sapiens OX=9606 GN=CDK6 PE=1 SV=1	67	90	0	0.933633
P11802	CDK4	CDK4_HUMAN Cyclin-dependent kinase 4 OS=Homo sapiens OX=9606 GN=CDK4 PE=1 SV=2	74	142	0	1.47655
O75531	BANF1	BAF_HUMAN Barrier-to-autointegration factor OS=Homo sapiens OX=9606 GN=BANF1 PE=1 SV=1	194	264	1.81315	-0.796509
P56945	BCAR1	BCAR1_HUMAN Breast cancer anti-estrogen resistance protein 1 OS=Homo sapiens OX=9606 GN=BCAR1 PE=1 SV=2	5	13	0	1.86335
Q9UEE9	CFDP1	CFDP1_HUMAN Craniofacial development protein 1 OS=Homo sapiens OX=9606 GN=CFDP1 PE=1 SV=1	73	36	1.90972	-1.0247
Q5VV42	CDKAL1	CDKAL_HUMAN Threonylcarbamoyladenosine tRNA methylthiotransferase OS=Homo sapiens OX=9606 GN=CDKAL1 PE=1 SV=1	4	14	0	1.8917
Q49AR2	C5orf22	CE022_HUMAN UPF0489 protein C5orf22 OS=Homo sapiens OX=9606 GN=C5orf22 PE=1 SV=2	7	23	0	2.33988
P14136	GFAP	GFAP_HUMAN Glial fibrillary acidic protein OS=Homo sapiens OX=9606 GN=GFAP PE=1 SV=1	3	47	1.88528	0
P31150	GDI1	GDIA_HUMAN Rab GDP dissociation inhibitor alpha OS=Homo sapiens OX=9606 GN=GDI1 PE=1 SV=2	624	656	0.918586	0
P52306	RAP1GDS1	GDS1_HUMAN Rap1 GTPase-GDP dissociation stimulator 1 OS=Homo sapiens OX=9606 GN=RAP1GDS1 PE=1 SV=3	40	84	0	1.32426
P04066	FUCA1	FUCO_HUMAN Tissue alpha-L-fucosidase OS=Homo sapiens OX=9606 GN=FUCA1 PE=1 SV=4	7	10	0	1.28728
O75343	GUCY1B2	GCYB2_HUMAN Guanylate cyclase soluble subunit beta-2 OS=Homo sapiens OX=9606 GN=GUCY1B2 PE=5 SV=2	3	10	1.42733	0
P02751	FN1	FINC_HUMAN Fibronectin OS=Homo sapiens OX=9606 GN=FN1 PE=1 SV=4	1208	2284	1.06414	0.969254
P05230	FGF1	FGF1_HUMAN Fibroblast growth factor 1 OS=Homo sapiens OX=9606 GN=FGF1 PE=1 SV=1	1	5	0	1.20881
Q9Y324	FCF1	FCF1_HUMAN rRNA-processing protein FCF1 homolog OS=Homo sapiens OX=9606 GN=FCF1 PE=2 SV=1	1	18	1.44953	0
P0CG08	GPR89B	GPHRB_HUMAN Golgi pH regulator B OS=Homo sapiens OX=9606 GN=GPR89B PE=1 SV=1	13	27	1.23157	0
P05556	ITGB1	ITB1_HUMAN Integrin beta-1 OS=Homo sapiens OX=9606 GN=ITGB1 PE=1 SV=2	341	588	3.55224	0.523358
Q12849	GRSF1	GRSF1_HUMAN G-rich sequence factor 1 OS=Homo sapiens OX=9606 GN=GRSF1 PE=1 SV=3	114	217	1.96427	0
Q86W92	PPFIBP1	LIPB1_HUMAN Liprin-beta-1 OS=Homo sapiens OX=9606 GN=PPFIBP1 PE=1 SV=2	26	71	0	1.42028
P11047	LAMC1	LAMC1_HUMAN Laminin subunit gamma-1 OS=Homo sapiens OX=9606 GN=LAMC1 PE=1 SV=3	56	76	0	1.20141
Q9UIQ6	LNPEP	LCAP_HUMAN Leucyl-cystinyl aminopeptidase OS=Homo sapiens OX=9606 GN=LNPEP PE=1 SV=3	28	53	0	1.28682
Q9NUP9	LIN7C	LIN7C_HUMAN Protein lin-7 homolog C OS=Homo sapiens OX=9606 GN=LIN7C PE=1 SV=1	30	28	0	1.67124
Q8IVF4	DNAH10	DYH10_HUMAN Dynein heavy chain 10, axonemal OS=Homo sapiens OX=9606 GN=DNAH10 PE=1 SV=4	28	23	0	1.0195
P14324	FDPS	FPPS_HUMAN Farnesyl pyrophosphate synthase OS=Homo sapiens OX=9606 GN=FDPS PE=1 SV=4	171	236	2.25073	0
O75822	EIF3J	EIF3J_HUMAN Eukaryotic translation initiation factor 3 subunit J OS=Homo sapiens OX=9606 GN=EIF3J PE=1 SV=2	100	155	2.40469	1.0004
Q8N766	EMC1	EMC1_HUMAN ER membrane protein complex subunit 1 OS=Homo sapiens OX=9606 GN=EMC1 PE=1 SV=1	111	229	1.2038	0
Q9NPA0	EMC7	EMC7_HUMAN ER membrane protein complex subunit 7 OS=Homo sapiens OX=9606 GN=EMC7 PE=1 SV=1	56	83	0	1.83965
Q8ND30	PPFIBP2	LIPB2_HUMAN Liprin-beta-2 OS=Homo sapiens OX=9606 GN=PPFIBP2 PE=1 SV=3	1	12	0	1.60972
Q9Y4L1	HYOU1	HYOU1_HUMAN Hypoxia up-regulated protein 1 OS=Homo sapiens OX=9606 GN=HYOU1 PE=1 SV=1	1172	1399	1.46027	0
Q9H1B7	IRF2BPL	I2BPL_HUMAN Probable E3 ubiquitin-protein ligase IRF2BPL OS=Homo sapiens OX=9606 GN=IRF2BPL PE=1 SV=1	40	61	0	2.42231
Q16270	IGFBP7	IBP7_HUMAN Insulin-like growth factor-binding protein 7 OS=Homo sapiens OX=9606 GN=IGFBP7 PE=1 SV=1	1	26	3.09775	0
P48735	IDH2	IDHP_HUMAN Isocitrate dehydrogenase [NADP], mitochondrial OS=Homo sapiens OX=9606 GN=IDH2 PE=1 SV=2	509	569	1.01981	0
Q9NS87	KIF15	KIF15_HUMAN Kinesin-like protein KIF15 OS=Homo sapiens OX=9606 GN=KIF15 PE=1 SV=1	2	7	0	1.41898
O43432	EIF4G3	IF4G3_HUMAN Eukaryotic translation initiation factor 4 gamma 3 OS=Homo sapiens OX=9606 GN=EIF4G3 PE=1 SV=2	55	68	1.2008	0
Q13418	ILK	ILK_HUMAN Integrin-linked protein kinase OS=Homo sapiens OX=9606 GN=ILK PE=1 SV=2	382	394	0	1.12042
Q9UBU9	NXF1	NXF1_HUMAN Nuclear RNA export factor 1 OS=Homo sapiens OX=9606 GN=NXF1 PE=1 SV=1	295	235	0	1.0195
Q96S52	PIGS	PIGS_HUMAN GPI transamidase component PIG-S OS=Homo sapiens OX=9606 GN=PIGS PE=1 SV=3	78	113	2.17748	0
Q9H490	PIGU	PIGU_HUMAN Phosphatidylinositol glycan anchor biosynthesis class U protein OS=Homo sapiens OX=9606 GN=PIGU PE=1 SV=3	88	123	1.60767	0
Q8IV08	PLD3	PLD3_HUMAN Phospholipase D3 OS=Homo sapiens OX=9606 GN=PLD3 PE=1 SV=1	24	87	2.33827	2.75983
Q7Z4H8	POGLUT3	PLGT3_HUMAN Protein O-glucosyltransferase 3 OS=Homo sapiens OX=9606 GN=POGLUT3 PE=1 SV=2	94	125	1.67157	0
P13796	LCP1	PLSL_HUMAN Plastin-2 OS=Homo sapiens OX=9606 GN=LCP1 PE=1 SV=6	76	115	1.89234	0
Q13126	MTAP	MTAP_HUMAN S-methyl-5'-thioadenosine phosphorylase OS=Homo sapiens OX=9606 GN=MTAP PE=1 SV=2	174	221	1.6305	0.258396
Q86UY6	NAA40	NAA40_HUMAN N-alpha-acetyltransferase 40 OS=Homo sapiens OX=9606 GN=NAA40 PE=1 SV=1	6	49	2.72958	0
Q9GZZ1	NAA50	NAA50_HUMAN N-alpha-acetyltransferase 50 OS=Homo sapiens OX=9606 GN=NAA50 PE=1 SV=1	22	47	1.22916	0
O00160	MYO1F	MYO1F_HUMAN Unconventional myosin-If OS=Homo sapiens OX=9606 GN=MYO1F PE=1 SV=3	40	56	1.2341	0
Q13438	OS9	OS9_HUMAN Protein OS-9 OS=Homo sapiens OX=9606 GN=OS9 PE=1 SV=1	5	31	0	2.57227
P22059	OSBP	OSBP1_HUMAN Oxysterol-binding protein 1 OS=Homo sapiens OX=9606 GN=OSBP PE=1 SV=1	118	165	2.91681	0.413564
Q969R2	OSBP2	OSBP2_HUMAN Oxysterol-binding protein 2 OS=Homo sapiens OX=9606 GN=OSBP2 PE=1 SV=2	46	72	2.35446	0
Q9HC10	OTOF	OTOF_HUMAN Otoferlin OS=Homo sapiens OX=9606 GN=OTOF PE=1 SV=3	5	11	1.58824	0
Q96FW1	OTUB1	OTUB1_HUMAN Ubiquitin thioesterase OTUB1 OS=Homo sapiens OX=9606 GN=OTUB1 PE=1 SV=2	253	326	2.85936	0
Q32P28	P3H1	P3H1_HUMAN Prolyl 3-hydroxylase 1 OS=Homo sapiens OX=9606 GN=P3H1 PE=1 SV=2	49	68	1.02099	0.552746
Q5MIZ7	PPP4R3B	P4R3B_HUMAN Serine/threonine-protein phosphatase 4 regulatory subunit 3B OS=Homo sapiens OX=9606 GN=PPP4R3B PE=1 SV=2	11	16	1.24912	0
Q8TCS8	PNPT1	PNPT1_HUMAN Polyribonucleotide nucleotidyltransferase 1, mitochondrial OS=Homo sapiens OX=9606 GN=PNPT1 PE=1 SV=2	163	230	0.975616	0
Q9NRX4	PHPT1	PHP14_HUMAN 14 kDa phosphohistidine phosphatase OS=Homo sapiens OX=9606 GN=PHPT1 PE=1 SV=1	101	116	1.87131	0
O75147	OBSL1	OBSL1_HUMAN Obscurin-like protein 1 OS=Homo sapiens OX=9606 GN=OBSL1 PE=1 SV=4	11	8	1.03183	0
P46459	NSF	NSF_HUMAN Vesicle-fusing ATPase OS=Homo sapiens OX=9606 GN=NSF PE=1 SV=3	279	340	1.39813	0
P35232	PHB	PHB_HUMAN Prohibitin OS=Homo sapiens OX=9606 GN=PHB PE=1 SV=1	770	1116	1.50197	-0.753807
Q99623	PHB2	PHB2_HUMAN Prohibitin-2 OS=Homo sapiens OX=9606 GN=PHB2 PE=1 SV=2	632	829	1.01906	-0.293664
Q5SRE5	NUP188	NU188_HUMAN Nucleoporin NUP188 homolog OS=Homo sapiens OX=9606 GN=NUP188 PE=1 SV=1	196	350	0	1.06407
Q9UMY1	NOL7	NOL7_HUMAN Nucleolar protein 7 OS=Homo sapiens OX=9606 GN=NOL7 PE=1 SV=2	2	15	1.83766	0
Q5JPE7	NOMO2	NOMO2_HUMAN Nodal modulator 2 OS=Homo sapiens OX=9606 GN=NOMO2 PE=1 SV=1	238	337	1.36605	0
Q9UNZ2	NSFL1C	NSF1C_HUMAN NSFL1 cofactor p47 OS=Homo sapiens OX=9606 GN=NSFL1C PE=1 SV=2	157	202	1.92088	0
Q96BF6	NACC2	NACC2_HUMAN Nucleus accumbens-associated protein 2 OS=Homo sapiens OX=9606 GN=NACC2 PE=1 SV=1	6	8	1.76453	0
Q9NRP0	OSTC	OSTC_HUMAN Oligosaccharyltransferase complex subunit OSTC OS=Homo sapiens OX=9606 GN=OSTC PE=1 SV=1	12	35	1.99176	0
Q92882	OSTF1	OSTF1_HUMAN Osteoclast-stimulating factor 1 OS=Homo sapiens OX=9606 GN=OSTF1 PE=1 SV=2	51	86	2.01201	0.755496
Q8WUM0	NUP133	NU133_HUMAN Nuclear pore complex protein Nup133 OS=Homo sapiens OX=9606 GN=NUP133 PE=1 SV=2	316	525	0	1.56474
P37198	NUP62	NUP62_HUMAN Nuclear pore glycoprotein p62 OS=Homo sapiens OX=9606 GN=NUP62 PE=1 SV=3	315	414	0	1.00559
Q6DKJ4	NXN	NXN_HUMAN Nucleoredoxin OS=Homo sapiens OX=9606 GN=NXN PE=1 SV=2	237	257	2.23724	0
Q99567	NUP88	NUP88_HUMAN Nuclear pore complex protein Nup88 OS=Homo sapiens OX=9606 GN=NUP88 PE=1 SV=2	127	209	0	1.98451
P49411	TUFM	EFTU_HUMAN Elongation factor Tu, mitochondrial OS=Homo sapiens OX=9606 GN=TUFM PE=1 SV=2	851	984	1.42815	0
P15407	FOSL1	FOSL1_HUMAN Fos-related antigen 1 OS=Homo sapiens OX=9606 GN=FOSL1 PE=1 SV=1	5	22	2.29914	0
Q96NE9	FRMD6	FRMD6_HUMAN FERM domain-containing protein 6 OS=Homo sapiens OX=9606 GN=FRMD6 PE=1 SV=1	4	22	0	1.22887
P16144	ITGB4	ITB4_HUMAN Integrin beta-4 OS=Homo sapiens OX=9606 GN=ITGB4 PE=1 SV=5	1	4	0	1.0195
Q68DU8	KCTD16	KCD16_HUMAN BTB/POZ domain-containing protein KCTD16 OS=Homo sapiens OX=9606 GN=KCTD16 PE=1 SV=1	7	9	1.10842	0
Q6UVM3	KCNT2	KCNT2_HUMAN Potassium channel subfamily T member 2 OS=Homo sapiens OX=9606 GN=KCNT2 PE=1 SV=1	1	16	1.70296	0
P43304	GPD2	GPDM_HUMAN Glycerol-3-phosphate dehydrogenase, mitochondrial OS=Homo sapiens OX=9606 GN=GPD2 PE=1 SV=3	80	106	1.62707	0
P04792	HSPB1	HSPB1_HUMAN Heat shock protein beta-1 OS=Homo sapiens OX=9606 GN=HSPB1 PE=1 SV=2	953	1086	1.03511	0
O43464	HTRA2	HTRA2_HUMAN Serine protease HTRA2, mitochondrial OS=Homo sapiens OX=9606 GN=HTRA2 PE=1 SV=2	38	69	1.80974	0
P33176	KIF5B	KINH_HUMAN Kinesin-1 heavy chain OS=Homo sapiens OX=9606 GN=KIF5B PE=1 SV=1	394	442	0.930274	0
P47813	EIF1AX	IF1AX_HUMAN Eukaryotic translation initiation factor 1A, X-chromosomal OS=Homo sapiens OX=9606 GN=EIF1AX PE=1 SV=2	124	174	1.02704	0
P55010	EIF5	IF5_HUMAN Eukaryotic translation initiation factor 5 OS=Homo sapiens OX=9606 GN=EIF5 PE=1 SV=2	265	284	0	1.13744
P48723	HSPA13	HSP13_HUMAN Heat shock 70 kDa protein 13 OS=Homo sapiens OX=9606 GN=HSPA13 PE=1 SV=1	22	39	0	1.12118
P54105	CLNS1A	ICLN_HUMAN Methylosome subunit pICln OS=Homo sapiens OX=9606 GN=CLNS1A PE=1 SV=1	6	21	0	1.77603
Q14197	MRPL58	ICT1_HUMAN Peptidyl-tRNA hydrolase ICT1, mitochondrial OS=Homo sapiens OX=9606 GN=MRPL58 PE=1 SV=1	12	26	1.67421	0
P50213	IDH3A	IDH3A_HUMAN Isocitrate dehydrogenase [NAD] subunit alpha, mitochondrial OS=Homo sapiens OX=9606 GN=IDH3A PE=1 SV=1	110	160	1.90648	0
O95198	KLHL2	KLHL2_HUMAN Kelch-like protein 2 OS=Homo sapiens OX=9606 GN=KLHL2 PE=1 SV=2	0	4	1.22506	0
Q9H0C8	ILKAP	ILKAP_HUMAN Integrin-linked kinase-associated serine/threonine phosphatase 2C OS=Homo sapiens OX=9606 GN=ILKAP PE=1 SV=1	219	178	0	1.51577
P50748	KNTC1	KNTC1_HUMAN Kinetochore-associated protein 1 OS=Homo sapiens OX=9606 GN=KNTC1 PE=1 SV=1	16	37	0	1.04431
Q9HA64	FN3KRP	KT3K_HUMAN Ketosamine-3-kinase OS=Homo sapiens OX=9606 GN=FN3KRP PE=1 SV=2	16	38	1.42479	0
Q9UBQ7	GRHPR	GRHPR_HUMAN Glyoxylate reductase/hydroxypyruvate reductase OS=Homo sapiens OX=9606 GN=GRHPR PE=1 SV=1	186	210	1.23157	0
P30085	CMPK1	KCY_HUMAN UMP-CMP kinase OS=Homo sapiens OX=9606 GN=CMPK1 PE=1 SV=3	312	341	2.1267	0
P22460	KCNA5	KCNA5_HUMAN Potassium voltage-gated channel subfamily A member 5 OS=Homo sapiens OX=9606 GN=KCNA5 PE=1 SV=4	1	6	1.03183	0
Q92619	ARHGAP45	HMHA1_HUMAN Rho GTPase-activating protein 45 OS=Homo sapiens OX=9606 GN=ARHGAP45 PE=1 SV=2	0	4	0	1.0195
P84074	HPCA	HPCA_HUMAN Neuron-specific calcium-binding protein hippocalcin OS=Homo sapiens OX=9606 GN=HPCA PE=1 SV=2	80	116	0.945459	0
P00492	HPRT1	HPRT_HUMAN Hypoxanthine-guanine phosphoribosyltransferase OS=Homo sapiens OX=9606 GN=HPRT1 PE=1 SV=2	294	366	3.13672	0
Q9Y223	GNE	GLCNE_HUMAN Bifunctional UDP-N-acetylglucosamine 2-epimerase/N-acetylmannosamine kinase OS=Homo sapiens OX=9606 GN=GNE PE=1 SV=1	39	79	0	1.91926
O94925	GLS	GLSK_HUMAN Glutaminase kidney isoform, mitochondrial OS=Homo sapiens OX=9606 GN=GLS PE=1 SV=1	374	352	2.31593	0
O95838	GLP2R	GLP2R_HUMAN Glucagon-like peptide 2 receptor OS=Homo sapiens OX=9606 GN=GLP2R PE=2 SV=1	0	5	1.23157	0
Q9P2D0	IBTK	IBTK_HUMAN Inhibitor of Bruton tyrosine kinase OS=Homo sapiens OX=9606 GN=IBTK PE=1 SV=3	1	4	0	1.0195
P19012	KRT15	K1C15_HUMAN Keratin, type I cytoskeletal 15 OS=Homo sapiens OX=9606 GN=KRT15 PE=1 SV=3	16	50	1.60722	0
P35900	KRT20	K1C20_HUMAN Keratin, type I cytoskeletal 20 OS=Homo sapiens OX=9606 GN=KRT20 PE=1 SV=1	8	36	1.93524	0
P00568	AK1	KAD1_HUMAN Adenylate kinase isoenzyme 1 OS=Homo sapiens OX=9606 GN=AK1 PE=1 SV=3	264	334	1.84057	0
Q8TF64	GIPC3	GIPC3_HUMAN PDZ domain-containing protein GIPC3 OS=Homo sapiens OX=9606 GN=GIPC3 PE=1 SV=1	12	19	0	1.28413
Q14697	GANAB	GANAB_HUMAN Neutral alpha-glucosidase AB OS=Homo sapiens OX=9606 GN=GANAB PE=1 SV=3	1346	1334	2.34995	0
O14653	GOSR2	GOSR2_HUMAN Golgi SNAP receptor complex member 2 OS=Homo sapiens OX=9606 GN=GOSR2 PE=1 SV=2	29	88	2.75046	0
Q14789	GOLGB1	GOGB1_HUMAN Golgin subfamily B member 1 OS=Homo sapiens OX=9606 GN=GOLGB1 PE=1 SV=2	35	103	1.73692	1.52823
P23229	ITGA6	ITA6_HUMAN Integrin alpha-6 OS=Homo sapiens OX=9606 GN=ITGA6 PE=1 SV=5	1	13	0	1.56618
Q6KB66	KRT80	K2C80_HUMAN Keratin, type II cytoskeletal 80 OS=Homo sapiens OX=9606 GN=KRT80 PE=1 SV=2	3	50	2.5171	0
Q9Y3D8	AK6	KAD6_HUMAN Adenylate kinase isoenzyme 6 OS=Homo sapiens OX=9606 GN=AK6 PE=1 SV=1	12	22	0	1.42042
Q13554	CAMK2B	KCC2B_HUMAN Calcium/calmodulin-dependent protein kinase type II subunit beta OS=Homo sapiens OX=9606 GN=CAMK2B PE=1 SV=3	80	70	0	1.10404
P37235	HPCAL1	HPCL1_HUMAN Hippocalcin-like protein 1 OS=Homo sapiens OX=9606 GN=HPCAL1 PE=1 SV=3	129	196	0.954387	1.14178
P41227	NAA10	NAA10_HUMAN N-alpha-acetyltransferase 10 OS=Homo sapiens OX=9606 GN=NAA10 PE=1 SV=1	47	53	1.09192	0
Q9UJ70	NAGK	NAGK_HUMAN N-acetyl-D-glucosamine kinase OS=Homo sapiens OX=9606 GN=NAGK PE=1 SV=4	139	196	1.56479	0
Q9UHQ9	CYB5R1	NB5R1_HUMAN NADH-cytochrome b5 reductase 1 OS=Homo sapiens OX=9606 GN=CYB5R1 PE=1 SV=1	8	50	1.60961	0
Q15274	QPRT	NADC_HUMAN Nicotinate-nucleotide pyrophosphorylase [carboxylating] OS=Homo sapiens OX=9606 GN=QPRT PE=1 SV=3	5	20	0	1.66431
P17050	NAGA	NAGAB_HUMAN Alpha-N-acetylgalactosaminidase OS=Homo sapiens OX=9606 GN=NAGA PE=1 SV=2	5	13	0	1.74593
P01138	NGF	NGF_HUMAN Beta-nerve growth factor OS=Homo sapiens OX=9606 GN=NGF PE=1 SV=3	5	10	0	1.0195
Q86X76	NIT1	NIT1_HUMAN Deaminated glutathione amidase OS=Homo sapiens OX=9606 GN=NIT1 PE=1 SV=2	7	19	0	2.08344
P40261	NNMT	NNMT_HUMAN Nicotinamide N-methyltransferase OS=Homo sapiens OX=9606 GN=NNMT PE=1 SV=1	361	384	2.7175	0
P61599	NAA20	NAA20_HUMAN N-alpha-acetyltransferase 20 OS=Homo sapiens OX=9606 GN=NAA20 PE=1 SV=1	8	28	2.74296	0
P51970	NDUFA8	NDUA8_HUMAN NADH dehydrogenase [ubiquinone] 1 alpha subcomplex subunit 8 OS=Homo sapiens OX=9606 GN=NDUFA8 PE=1 SV=3	35	43	0.995669	0
P49321	NASP	NASP_HUMAN Nuclear autoantigenic sperm protein OS=Homo sapiens OX=9606 GN=NASP PE=1 SV=2	681	626	1.99693	0
Q9NX58	LYAR	LYAR_HUMAN Cell growth-regulating nucleolar protein OS=Homo sapiens OX=9606 GN=LYAR PE=1 SV=2	239	195	0	1.46967
Q8N1G4	LRRC47	LRC47_HUMAN Leucine-rich repeat-containing protein 47 OS=Homo sapiens OX=9606 GN=LRRC47 PE=1 SV=1	145	237	0	1.17118
P40692	MLH1	MLH1_HUMAN DNA mismatch repair protein Mlh1 OS=Homo sapiens OX=9606 GN=MLH1 PE=1 SV=1	16	23	1.79068	0
Q5VWP3	MLIP	MLIP_HUMAN Muscular LMNA-interacting protein OS=Homo sapiens OX=9606 GN=MLIP PE=1 SV=3	3	8	1.70296	0
Q10713	PMPCA	MPPA_HUMAN Mitochondrial-processing peptidase subunit alpha OS=Homo sapiens OX=9606 GN=PMPCA PE=1 SV=2	113	95	1.37227	0
Q9Y618	NCOR2	NCOR2_HUMAN Nuclear receptor corepressor 2 OS=Homo sapiens OX=9606 GN=NCOR2 PE=1 SV=3	23	70	2.76576	0
P55209	NAP1L1	NP1L1_HUMAN Nucleosome assembly protein 1-like 1 OS=Homo sapiens OX=9606 GN=NAP1L1 PE=1 SV=1	612	637	1.12162	0
Q9BPW8	NIPSNAP1	NIPS1_HUMAN Protein NipSnap homolog 1 OS=Homo sapiens OX=9606 GN=NIPSNAP1 PE=1 SV=1	118	122	1.59063	0
Q8NCF5	NFATC2IP	NF2IP_HUMAN NFATC2-interacting protein OS=Homo sapiens OX=9606 GN=NFATC2IP PE=1 SV=1	54	53	0	2.1332
Q99519	NEU1	NEUR1_HUMAN Sialidase-1 OS=Homo sapiens OX=9606 GN=NEU1 PE=1 SV=1	5	34	2.51334	0
Q9NZM5	NOP53	NOP53_HUMAN Ribosome biogenesis protein NOP53 OS=Homo sapiens OX=9606 GN=NOP53 PE=1 SV=2	29	118	2.0176	0
Q13823	GNL2	NOG2_HUMAN Nucleolar GTP-binding protein 2 OS=Homo sapiens OX=9606 GN=GNL2 PE=1 SV=1	97	220	1.13515	0
Q9H3P2	NELFA	NELFA_HUMAN Negative elongation factor A OS=Homo sapiens OX=9606 GN=NELFA PE=1 SV=3	89	51	-1.58157	1.34596
Q8TD19	NEK9	NEK9_HUMAN Serine/threonine-protein kinase Nek9 OS=Homo sapiens OX=9606 GN=NEK9 PE=1 SV=2	21	43	0	1.08729
P22307	SCP2	NLTP_HUMAN Non-specific lipid-transfer protein OS=Homo sapiens OX=9606 GN=SCP2 PE=1 SV=2	46	73	1.50008	0
Q99733	NAP1L4	NP1L4_HUMAN Nucleosome assembly protein 1-like 4 OS=Homo sapiens OX=9606 GN=NAP1L4 PE=1 SV=1	365	392	1.69757	0
Q6KC79	NIPBL	NIPBL_HUMAN Nipped-B-like protein OS=Homo sapiens OX=9606 GN=NIPBL PE=1 SV=2	192	118	-0.825071	1.0195
P30086	PEBP1	PEBP1_HUMAN Phosphatidylethanolamine-binding protein 1 OS=Homo sapiens OX=9606 GN=PEBP1 PE=1 SV=3	398	414	1.19507	0
P56645	PER3	PER3_HUMAN Period circadian protein homolog 3 OS=Homo sapiens OX=9606 GN=PER3 PE=1 SV=4	13	22	0	1.06341
Q99575	POP1	POP1_HUMAN Ribonucleases P/MRP protein subunit POP1 OS=Homo sapiens OX=9606 GN=POP1 PE=1 SV=2	31	33	0	1.8917
Q9NP80	PNPLA8	PLPL8_HUMAN Calcium-independent phospholipase A2-gamma OS=Homo sapiens OX=9606 GN=PNPLA8 PE=1 SV=1	73	129	0	1.28626
Q9HCM2	PLXNA4	PLXA4_HUMAN Plexin-A4 OS=Homo sapiens OX=9606 GN=PLXNA4 PE=1 SV=4	21	28	1.3107	0
P05121	SERPINE1	PAI1_HUMAN Plasminogen activator inhibitor 1 OS=Homo sapiens OX=9606 GN=SERPINE1 PE=1 SV=1	3	91	2.51372	0
O43924	PDE6D	PDE6D_HUMAN Retinal rod rhodopsin-sensitive cGMP 3',5'-cyclic phosphodiesterase subunit delta OS=Homo sapiens OX=9606 GN=PDE6D PE=1 SV=1	11	15	1.44629	-1.32549
Q15118	PDK1	PDK1_HUMAN [Pyruvate dehydrogenase (acetyl-transferring)] kinase isozyme 1, mitochondrial OS=Homo sapiens OX=9606 GN=PDK1 PE=1 SV=1	14	24	-1.16131	2.48662
Q6A1A2	PDPK2P	PDPK2_HUMAN Putative 3-phosphoinositide-dependent protein kinase 2 OS=Homo sapiens OX=9606 GN=PDPK2P PE=5 SV=1	2	4	1.22506	0
Q06124	PTPN11	PTN11_HUMAN Tyrosine-protein phosphatase non-receptor type 11 OS=Homo sapiens OX=9606 GN=PTPN11 PE=1 SV=2	209	209	1.26557	0
P62195	PSMC5	PRS8_HUMAN 26S proteasome regulatory subunit 8 OS=Homo sapiens OX=9606 GN=PSMC5 PE=1 SV=1	376	489	1.22296	0
P48651	PTDSS1	PTSS1_HUMAN Phosphatidylserine synthase 1 OS=Homo sapiens OX=9606 GN=PTDSS1 PE=1 SV=1	21	35	1.33963	0
P25788	PSMA3	PSA3_HUMAN Proteasome subunit alpha type-3 OS=Homo sapiens OX=9606 GN=PSMA3 PE=1 SV=2	136	210	2.11542	0
O15460	P4HA2	P4HA2_HUMAN Prolyl 4-hydroxylase subunit alpha-2 OS=Homo sapiens OX=9606 GN=P4HA2 PE=1 SV=1	206	350	1.41002	0
Q15102	PAFAH1B3	PA1B3_HUMAN Platelet-activating factor acetylhydrolase IB subunit gamma OS=Homo sapiens OX=9606 GN=PAFAH1B3 PE=1 SV=1	95	73	1.90823	-0.910744
Q99497	PARK7	PARK7_HUMAN Protein/nucleic acid deglycase DJ-1 OS=Homo sapiens OX=9606 GN=PARK7 PE=1 SV=2	411	430	1.67273	0
Q9BVG4	PBDC1	PBDC1_HUMAN Protein PBDC1 OS=Homo sapiens OX=9606 GN=PBDC1 PE=1 SV=1	29	47	1.03183	1.19958
Q8TDX9	PKD1L1	PK1L1_HUMAN Polycystic kidney disease protein 1-like 1 OS=Homo sapiens OX=9606 GN=PKD1L1 PE=1 SV=1	2	6	1.03183	0
P55058	PLTP	PLTP_HUMAN Phospholipid transfer protein OS=Homo sapiens OX=9606 GN=PLTP PE=1 SV=1	3	14	0	2.04319
P16298	PPP3CB	PP2BB_HUMAN Serine/threonine-protein phosphatase 2B catalytic subunit beta isoform OS=Homo sapiens OX=9606 GN=PPP3CB PE=1 SV=2	30	36	0	1.23016
Q99471	PFDN5	PFD5_HUMAN Prefoldin subunit 5 OS=Homo sapiens OX=9606 GN=PFDN5 PE=1 SV=2	127	169	1.24656	0
Q5JRX3	PITRM1	PREP_HUMAN Presequence protease, mitochondrial OS=Homo sapiens OX=9606 GN=PITRM1 PE=1 SV=3	25	67	0	2.36255
O75569	PRKRA	PRKRA_HUMAN Interferon-inducible double-stranded RNA-dependent protein kinase activator A OS=Homo sapiens OX=9606 GN=PRKRA PE=1 SV=1	107	173	1.42995	0
P21108	PRPS1L1	PRPS3_HUMAN Ribose-phosphate pyrophosphokinase 3 OS=Homo sapiens OX=9606 GN=PRPS1L1 PE=1 SV=2	167	201	1.50105	0
P55786	NPEPPS	PSA_HUMAN Puromycin-sensitive aminopeptidase OS=Homo sapiens OX=9606 GN=NPEPPS PE=1 SV=2	627	656	2.19061	0
O15067	PFAS	PUR4_HUMAN Phosphoribosylformylglycinamidine synthase OS=Homo sapiens OX=9606 GN=PFAS PE=1 SV=4	474	512	2.27932	0
P28072	PSMB6	PSB6_HUMAN Proteasome subunit beta type-6 OS=Homo sapiens OX=9606 GN=PSMB6 PE=1 SV=4	102	96	2.07966	-0.992088
Q13308	PTK7	PTK7_HUMAN Inactive tyrosine-protein kinase 7 OS=Homo sapiens OX=9606 GN=PTK7 PE=1 SV=2	280	443	2.16827	0.522103
P62333	PSMC6	PRS10_HUMAN 26S proteasome regulatory subunit 10B OS=Homo sapiens OX=9606 GN=PSMC6 PE=1 SV=1	414	490	1.38843	0
P40306	PSMB10	PSB10_HUMAN Proteasome subunit beta type-10 OS=Homo sapiens OX=9606 GN=PSMB10 PE=1 SV=1	7	24	0	1.05212
Q86UA1	PRPF39	PRP39_HUMAN Pre-mRNA-processing factor 39 OS=Homo sapiens OX=9606 GN=PRPF39 PE=1 SV=3	3	6	0	1.20881
P49643	PRIM2	PRI2_HUMAN DNA primase large subunit OS=Homo sapiens OX=9606 GN=PRIM2 PE=1 SV=2	79	108	1.86189	0
Q13356	PPIL2	PPIL2_HUMAN RING-type E3 ubiquitin-protein ligase PPIL2 OS=Homo sapiens OX=9606 GN=PPIL2 PE=1 SV=1	30	46	1.1739	0
P45877	PPIC	PPIC_HUMAN Peptidyl-prolyl cis-trans isomerase C OS=Homo sapiens OX=9606 GN=PPIC PE=1 SV=1	51	82	1.37974	0
P48556	PSMD8	PSMD8_HUMAN 26S proteasome non-ATPase regulatory subunit 8 OS=Homo sapiens OX=9606 GN=PSMD8 PE=1 SV=2	69	91	1.3107	0.574904
P30048	PRDX3	PRDX3_HUMAN Thioredoxin-dependent peroxide reductase, mitochondrial OS=Homo sapiens OX=9606 GN=PRDX3 PE=1 SV=3	266	313	3.24471	0
Q13162	PRDX4	PRDX4_HUMAN Peroxiredoxin-4 OS=Homo sapiens OX=9606 GN=PRDX4 PE=1 SV=1	327	353	0.95115	0
P30044	PRDX5	PRDX5_HUMAN Peroxiredoxin-5, mitochondrial OS=Homo sapiens OX=9606 GN=PRDX5 PE=1 SV=4	609	778	2.13412	0.343636
P30041	PRDX6	PRDX6_HUMAN Peroxiredoxin-6 OS=Homo sapiens OX=9606 GN=PRDX6 PE=1 SV=3	425	450	1.54985	0
O43242	PSMD3	PSMD3_HUMAN 26S proteasome non-ATPase regulatory subunit 3 OS=Homo sapiens OX=9606 GN=PSMD3 PE=1 SV=2	267	338	1.04108	0
O00487	PSMD14	PSDE_HUMAN 26S proteasome non-ATPase regulatory subunit 14 OS=Homo sapiens OX=9606 GN=PSMD14 PE=1 SV=1	124	148	1.94442	0
Q13153	PAK1	PAK1_HUMAN Serine/threonine-protein kinase PAK 1 OS=Homo sapiens OX=9606 GN=PAK1 PE=1 SV=2	86	99	1.40012	0
Q58A45	PAN3	PAN3_HUMAN PAN2-PAN3 deadenylation complex subunit PAN3 OS=Homo sapiens OX=9606 GN=PAN3 PE=1 SV=3	8	12	1.90523	0
Q8IVL6	P3H3	P3H3_HUMAN Prolyl 3-hydroxylase 3 OS=Homo sapiens OX=9606 GN=P3H3 PE=1 SV=1	68	91	0	2.0806
Q6VY07	PACS1	PACS1_HUMAN Phosphofurin acidic cluster sorting protein 1 OS=Homo sapiens OX=9606 GN=PACS1 PE=1 SV=2	19	35	0	1.55663
Q9UBB6	NCDN	NCDN_HUMAN Neurochondrin OS=Homo sapiens OX=9606 GN=NCDN PE=1 SV=1	4	16	0	1.98744
Q9BU61	NDUFAF3	NDUF3_HUMAN NADH dehydrogenase [ubiquinone] 1 alpha subcomplex assembly factor 3 OS=Homo sapiens OX=9606 GN=NDUFAF3 PE=1 SV=1	1	8	1.03183	0
P53384	NUBP1	NUBP1_HUMAN Cytosolic Fe-S cluster assembly factor NUBP1 OS=Homo sapiens OX=9606 GN=NUBP1 PE=1 SV=2	7	8	0	0.961694
P61457	PCBD1	PHS_HUMAN Pterin-4-alpha-carbinolamine dehydratase OS=Homo sapiens OX=9606 GN=PCBD1 PE=1 SV=2	47	93	1.29628	0
Q9NZJ9	NUDT4	NUDT4_HUMAN Diphosphoinositol polyphosphate phosphohydrolase 2 OS=Homo sapiens OX=9606 GN=NUDT4 PE=1 SV=2	4	16	1.1091	0
Q02818	NUCB1	NUCB1_HUMAN Nucleobindin-1 OS=Homo sapiens OX=9606 GN=NUCB1 PE=1 SV=4	179	268	0	0.962258
Q13200	PSMD2	PSMD2_HUMAN 26S proteasome non-ATPase regulatory subunit 2 OS=Homo sapiens OX=9606 GN=PSMD2 PE=1 SV=3	557	692	2.05007	0
Q06323	PSME1	PSME1_HUMAN Proteasome activator complex subunit 1 OS=Homo sapiens OX=9606 GN=PSME1 PE=1 SV=1	447	538	2.32418	0
Q9BRX8	PRXL2A	PXL2A_HUMAN Peroxiredoxin-like 2A OS=Homo sapiens OX=9606 GN=PRXL2A PE=1 SV=3	21	39	0	0.981292
P31939	ATIC	PUR9_HUMAN Bifunctional purine biosynthesis protein PURH OS=Homo sapiens OX=9606 GN=ATIC PE=1 SV=3	805	1006	2.99582	0
Q6NYC8	PPP1R18	PPR18_HUMAN Phostensin OS=Homo sapiens OX=9606 GN=PPP1R18 PE=1 SV=1	131	186	0	1.22652
P55036	PSMD4	PSMD4_HUMAN 26S proteasome non-ATPase regulatory subunit 4 OS=Homo sapiens OX=9606 GN=PSMD4 PE=1 SV=1	127	130	2.47665	0
P61289	PSME3	PSME3_HUMAN Proteasome activator complex subunit 3 OS=Homo sapiens OX=9606 GN=PSME3 PE=1 SV=1	158	259	1.66903	0.719051
Q9UBQ0	VPS29	VPS29_HUMAN Vacuolar protein sorting-associated protein 29 OS=Homo sapiens OX=9606 GN=VPS29 PE=1 SV=1	20	33	1.56226	0
Q9H4A3	WNK1	WNK1_HUMAN Serine/threonine-protein kinase WNK1 OS=Homo sapiens OX=9606 GN=WNK1 PE=1 SV=2	15	21	0	1.68043
Q9BZX2	UCK2	UCK2_HUMAN Uridine-cytidine kinase 2 OS=Homo sapiens OX=9606 GN=UCK2 PE=1 SV=1	10	40	0	1.58428
Q6VEQ5	WASH2P	WASH2_HUMAN WAS protein family homolog 2 OS=Homo sapiens OX=9606 GN=WASH2P PE=2 SV=2	2	36	0	2.74136
Q5JSH3	WDR44	WDR44_HUMAN WD repeat-containing protein 44 OS=Homo sapiens OX=9606 GN=WDR44 PE=1 SV=1	8	15	1.03183	0
Q9H6Y2	WDR55	WDR55_HUMAN WD repeat-containing protein 55 OS=Homo sapiens OX=9606 GN=WDR55 PE=1 SV=2	22	62	1.77589	0
Q9H0M0	WWP1	WWP1_HUMAN NEDD4-like E3 ubiquitin-protein ligase WWP1 OS=Homo sapiens OX=9606 GN=WWP1 PE=1 SV=1	7	24	2.76478	0
P55060	CSE1L	XPO2_HUMAN Exportin-2 OS=Homo sapiens OX=9606 GN=CSE1L PE=1 SV=3	1478	1639	1.94902	0
Q99816	TSG101	TS101_HUMAN Tumor susceptibility gene 101 protein OS=Homo sapiens OX=9606 GN=TSG101 PE=1 SV=2	50	70	0	1.12009
Q9H832	UBE2Z	UBE2Z_HUMAN Ubiquitin-conjugating enzyme E2 Z OS=Homo sapiens OX=9606 GN=UBE2Z PE=1 SV=2	30	80	0	1.55951
Q05086	UBE3A	UBE3A_HUMAN Ubiquitin-protein ligase E3A OS=Homo sapiens OX=9606 GN=UBE3A PE=1 SV=4	16	37	0	1.02008
O14530	TXNDC9	TXND9_HUMAN Thioredoxin domain-containing protein 9 OS=Homo sapiens OX=9606 GN=TXNDC9 PE=1 SV=2	23	35	0	1.00783
P09936	UCHL1	UCHL1_HUMAN Ubiquitin carboxyl-terminal hydrolase isozyme L1 OS=Homo sapiens OX=9606 GN=UCHL1 PE=1 SV=2	363	495	0.980491	0.365564
Q5THJ4	VPS13D	VP13D_HUMAN Vacuolar protein sorting-associated protein 13D OS=Homo sapiens OX=9606 GN=VPS13D PE=1 SV=2	35	55	0.885548	1.0945
A5D8V6	VPS37C	VP37C_HUMAN Vacuolar protein sorting-associated protein 37C OS=Homo sapiens OX=9606 GN=VPS37C PE=1 SV=2	6	13	1.11096	0
Q8IZQ1	WDFY3	WDFY3_HUMAN WD repeat and FYVE domain-containing protein 3 OS=Homo sapiens OX=9606 GN=WDFY3 PE=1 SV=2	15	47	0	0.946532
Q9UN37	VPS4A	VPS4A_HUMAN Vacuolar protein sorting-associated protein 4A OS=Homo sapiens OX=9606 GN=VPS4A PE=1 SV=1	17	38	0	2.23094
Q9UID3	VPS51	VPS51_HUMAN Vacuolar protein sorting-associated protein 51 homolog OS=Homo sapiens OX=9606 GN=VPS51 PE=1 SV=2	49	41	1.23446	0
Q96TA2	YME1L1	YMEL1_HUMAN ATP-dependent zinc metalloprotease YME1L1 OS=Homo sapiens OX=9606 GN=YME1L1 PE=1 SV=2	54	158	1.55809	0
Q96QU8	XPO6	XPO6_HUMAN Exportin-6 OS=Homo sapiens OX=9606 GN=XPO6 PE=1 SV=1	17	31	0	1.09359
Q9NS56	TOPORS	TOPRS_HUMAN E3 ubiquitin-protein ligase Topors OS=Homo sapiens OX=9606 GN=TOPORS PE=1 SV=1	1	4	1.03183	0
P22314	UBA1	UBA1_HUMAN Ubiquitin-like modifier-activating enzyme 1 OS=Homo sapiens OX=9606 GN=UBA1 PE=1 SV=3	1603	1648	2.15717	0
Q53H96	PYCR3	P5CR3_HUMAN Pyrroline-5-carboxylate reductase 3 OS=Homo sapiens OX=9606 GN=PYCR3 PE=1 SV=3	2	23	0	2.07016
P68402	PAFAH1B2	PA1B2_HUMAN Platelet-activating factor acetylhydrolase IB subunit beta OS=Homo sapiens OX=9606 GN=PAFAH1B2 PE=1 SV=1	194	183	1.99068	0
Q9BRP4	PAAF1	PAAF1_HUMAN Proteasomal ATPase-associated factor 1 OS=Homo sapiens OX=9606 GN=PAAF1 PE=1 SV=2	14	16	0	1.70239
O00764	PDXK	PDXK_HUMAN Pyridoxal kinase OS=Homo sapiens OX=9606 GN=PDXK PE=1 SV=1	257	287	0.996114	0
P50336	PPOX	PPOX_HUMAN Protoporphyrinogen oxidase OS=Homo sapiens OX=9606 GN=PPOX PE=1 SV=1	14	18	1.03183	0
P60891	PRPS1	PRPS1_HUMAN Ribose-phosphate pyrophosphokinase 1 OS=Homo sapiens OX=9606 GN=PRPS1 PE=1 SV=2	574	600	0.918041	0
P62191	PSMC1	PRS4_HUMAN 26S proteasome regulatory subunit 4 OS=Homo sapiens OX=9606 GN=PSMC1 PE=1 SV=1	367	480	1.46665	0.343438
P35998	PSMC2	PRS7_HUMAN 26S proteasome regulatory subunit 7 OS=Homo sapiens OX=9606 GN=PSMC2 PE=1 SV=3	261	427	3.05375	0.824657
P22234	PAICS	PUR6_HUMAN Multifunctional protein ADE2 OS=Homo sapiens OX=9606 GN=PAICS PE=1 SV=3	412	371	1.88281	0
Q16822	PCK2	PCKGM_HUMAN Phosphoenolpyruvate carboxykinase [GTP], mitochondrial OS=Homo sapiens OX=9606 GN=PCK2 PE=1 SV=4	121	294	0	1.08148
O15018	PDZD2	PDZD2_HUMAN PDZ domain-containing protein 2 OS=Homo sapiens OX=9606 GN=PDZD2 PE=1 SV=4	9	12	1.11096	0
P09619	PDGFRB	PGFRB_HUMAN Platelet-derived growth factor receptor beta OS=Homo sapiens OX=9606 GN=PDGFRB PE=1 SV=1	21	59	0	1.81238
Q9H3S7	PTPN23	PTN23_HUMAN Tyrosine-protein phosphatase non-receptor type 23 OS=Homo sapiens OX=9606 GN=PTPN23 PE=1 SV=1	9	16	0	1.29626
P60900	PSMA6	PSA6_HUMAN Proteasome subunit alpha type-6 OS=Homo sapiens OX=9606 GN=PSMA6 PE=1 SV=1	240	265	2.18382	0
P49721	PSMB2	PSB2_HUMAN Proteasome subunit beta type-2 OS=Homo sapiens OX=9606 GN=PSMB2 PE=1 SV=1	233	292	1.28305	0
P49720	PSMB3	PSB3_HUMAN Proteasome subunit beta type-3 OS=Homo sapiens OX=9606 GN=PSMB3 PE=1 SV=2	116	147	2.21478	0
Q86YS6	RAB43	RAB43_HUMAN Ras-related protein Rab-43 OS=Homo sapiens OX=9606 GN=RAB43 PE=1 SV=1	7	13	1.1091	0
P20338	RAB4A	RAB4A_HUMAN Ras-related protein Rab-4A OS=Homo sapiens OX=9606 GN=RAB4A PE=1 SV=3	7	12	1.1091	0
Q53FA7	TP53I3	QORX_HUMAN Quinone oxidoreductase PIG3 OS=Homo sapiens OX=9606 GN=TP53I3 PE=1 SV=2	80	171	1.62368	1.33752
Q99666	RGPD5	RGPD5_HUMAN RANBP2-like and GRIP domain-containing protein 5/6 OS=Homo sapiens OX=9606 GN=RGPD5 PE=1 SV=3	201	201	0	1.8685
Q6NUM9	RETSAT	RETST_HUMAN All-trans-retinol 13,14-reductase OS=Homo sapiens OX=9606 GN=RETSAT PE=1 SV=2	21	76	1.98737	1.80089
Q9H2M9	RAB3GAP2	RBGPR_HUMAN Rab3 GTPase-activating protein non-catalytic subunit OS=Homo sapiens OX=9606 GN=RAB3GAP2 PE=1 SV=1	11	30	0	1.57868
Q96D15	RCN3	RCN3_HUMAN Reticulocalbin-3 OS=Homo sapiens OX=9606 GN=RCN3 PE=1 SV=1	281	266	2.69032	0
Q15293	RCN1	RCN1_HUMAN Reticulocalbin-1 OS=Homo sapiens OX=9606 GN=RCN1 PE=1 SV=1	631	652	2.04925	0
Q3YEC7	RABL6	RABL6_HUMAN Rab-like protein 6 OS=Homo sapiens OX=9606 GN=RABL6 PE=1 SV=2	15	35	0	1.8601
Q9P0K7	RAI14	RAI14_HUMAN Ankycorbin OS=Homo sapiens OX=9606 GN=RAI14 PE=1 SV=2	896	626	0	3.12189
Q9HB40	SCPEP1	RISC_HUMAN Retinoid-inducible serine carboxypeptidase OS=Homo sapiens OX=9606 GN=SCPEP1 PE=1 SV=1	0	4	0	1.21025
Q9HD15	SRA1	SRA1_HUMAN Steroid receptor RNA activator 1 OS=Homo sapiens OX=9606 GN=SRA1 PE=1 SV=1	40	42	1.45264	-1.12984
P23381	WARS	SYWC_HUMAN Tryptophan--tRNA ligase, cytoplasmic OS=Homo sapiens OX=9606 GN=WARS PE=1 SV=2	326	453	1.1542	0.382579
Q9Y490	TLN1	TLN1_HUMAN Talin-1 OS=Homo sapiens OX=9606 GN=TLN1 PE=1 SV=3	2853	3594	1.43085	0.138331
Q9HD45	TM9SF3	TM9S3_HUMAN Transmembrane 9 superfamily member 3 OS=Homo sapiens OX=9606 GN=TM9SF3 PE=1 SV=2	61	110	2.98275	0
Q5VT97	SYDE2	SYDE2_HUMAN Rho GTPase-activating protein SYDE2 OS=Homo sapiens OX=9606 GN=SYDE2 PE=1 SV=2	18	32	2.31721	0
Q9UMZ2	SYNRG	SYNRG_HUMAN Synergin gamma OS=Homo sapiens OX=9606 GN=SYNRG PE=1 SV=2	0	11	0	1.7452
Q9BSI4	TINF2	TINF2_HUMAN TERF1-interacting nuclear factor 2 OS=Homo sapiens OX=9606 GN=TINF2 PE=1 SV=1	14	19	0	1.28413
Q3LXA3	TKFC	TKFC_HUMAN Triokinase/FMN cyclase OS=Homo sapiens OX=9606 GN=TKFC PE=1 SV=2	25	67	0	2.62874
O43617	TRAPPC3	TPPC3_HUMAN Trafficking protein particle complex subunit 3 OS=Homo sapiens OX=9606 GN=TRAPPC3 PE=1 SV=1	17	24	0	2.08045
Q13595	TRA2A	TRA2A_HUMAN Transformer-2 protein homolog alpha OS=Homo sapiens OX=9606 GN=TRA2A PE=1 SV=1	183	171	0	1.42042
P49591	SARS	SYSC_HUMAN Serine--tRNA ligase, cytoplasmic OS=Homo sapiens OX=9606 GN=SARS PE=1 SV=3	415	536	2.2022	0.154962
Q14258	TRIM25	TRI25_HUMAN E3 ubiquitin/ISG15 ligase TRIM25 OS=Homo sapiens OX=9606 GN=TRIM25 PE=1 SV=2	172	199	0.981804	0
Q13049	TRIM32	TRI32_HUMAN E3 ubiquitin-protein ligase TRIM32 OS=Homo sapiens OX=9606 GN=TRIM32 PE=1 SV=2	4	29	0	1.68369
Q9UJA5	TRMT6	TRM6_HUMAN tRNA (adenine(58)-N(1))-methyltransferase non-catalytic subunit TRM6 OS=Homo sapiens OX=9606 GN=TRMT6 PE=1 SV=1	54	67	1.63621	-0.556887
Q6NT89	TRNP1	TRNP1_HUMAN TMF-regulated nuclear protein 1 OS=Homo sapiens OX=9606 GN=TRNP1 PE=2 SV=2	4	7	0	1.21025
Q96Q11	TRNT1	TRNT1_HUMAN CCA tRNA nucleotidyltransferase 1, mitochondrial OS=Homo sapiens OX=9606 GN=TRNT1 PE=1 SV=2	8	19	0	1.91931
P57088	TMEM33	TMM33_HUMAN Transmembrane protein 33 OS=Homo sapiens OX=9606 GN=TMEM33 PE=1 SV=2	1	20	0	2.0034
P82912	MRPS11	RT11_HUMAN 28S ribosomal protein S11, mitochondrial OS=Homo sapiens OX=9606 GN=MRPS11 PE=1 SV=2	4	5	1.23157	0
Q9UBE0	SAE1	SAE1_HUMAN SUMO-activating enzyme subunit 1 OS=Homo sapiens OX=9606 GN=SAE1 PE=1 SV=1	161	182	1.35267	0
Q99584	S100A13	S10AD_HUMAN Protein S100-A13 OS=Homo sapiens OX=9606 GN=S100A13 PE=1 SV=1	95	118	0	1.10688
Q9BYC2	OXCT2	SCOT2_HUMAN Succinyl-CoA:3-ketoacid coenzyme A transferase 2, mitochondrial OS=Homo sapiens OX=9606 GN=OXCT2 PE=2 SV=2	0	8	0	1.81409
Q9Y3Z3	SAMHD1	SAMH1_HUMAN Deoxynucleoside triphosphate triphosphohydrolase SAMHD1 OS=Homo sapiens OX=9606 GN=SAMHD1 PE=1 SV=2	104	250	2.34428	0
Q8N122	RPTOR	RPTOR_HUMAN Regulatory-associated protein of mTOR OS=Homo sapiens OX=9606 GN=RPTOR PE=1 SV=1	3	28	0	1.90468
P14678	SNRPB	RSMB_HUMAN Small nuclear ribonucleoprotein-associated proteins B and B' OS=Homo sapiens OX=9606 GN=SNRPB PE=1 SV=2	374	347	0	0.917698
Q9Y2R5	MRPS17	RT17_HUMAN 28S ribosomal protein S17, mitochondrial OS=Homo sapiens OX=9606 GN=MRPS17 PE=1 SV=1	6	31	1.90972	1.64635
Q9Y2R9	MRPS7	RT07_HUMAN 28S ribosomal protein S7, mitochondrial OS=Homo sapiens OX=9606 GN=MRPS7 PE=1 SV=2	45	129	2.75979	1.2544
Q99808	SLC29A1	S29A1_HUMAN Equilibrative nucleoside transporter 1 OS=Homo sapiens OX=9606 GN=SLC29A1 PE=1 SV=3	6	23	0	2.0094
Q6P1M0	SLC27A4	S27A4_HUMAN Long-chain fatty acid transport protein 4 OS=Homo sapiens OX=9606 GN=SLC27A4 PE=1 SV=1	3	8	0	1.42042
Q6SZW1	SARM1	SARM1_HUMAN Sterile alpha and TIR motif-containing protein 1 OS=Homo sapiens OX=9606 GN=SARM1 PE=1 SV=1	5	18	0	1.48714
Q9Y399	MRPS2	RT02_HUMAN 28S ribosomal protein S2, mitochondrial OS=Homo sapiens OX=9606 GN=MRPS2 PE=1 SV=1	3	17	0	1.55663
P55011	SLC12A2	S12A2_HUMAN Solute carrier family 12 member 2 OS=Homo sapiens OX=9606 GN=SLC12A2 PE=1 SV=1	10	23	0	1.37915
Q9NTJ5	SACM1L	SAC1_HUMAN Phosphatidylinositide phosphatase SAC1 OS=Homo sapiens OX=9606 GN=SACM1L PE=1 SV=2	8	25	0	1.89443
Q92504	SLC39A7	S39A7_HUMAN Zinc transporter SLC39A7 OS=Homo sapiens OX=9606 GN=SLC39A7 PE=1 SV=2	9	63	2.30571	0
Q6NW29	RWDD4	RWDD4_HUMAN RWD domain-containing protein 4 OS=Homo sapiens OX=9606 GN=RWDD4 PE=1 SV=3	3	16	0	1.0979
Q9BYN8	MRPS26	RT26_HUMAN 28S ribosomal protein S26, mitochondrial OS=Homo sapiens OX=9606 GN=MRPS26 PE=1 SV=1	3	34	0	1.53503
O95197	RTN3	RTN3_HUMAN Reticulon-3 OS=Homo sapiens OX=9606 GN=RTN3 PE=1 SV=2	12	35	0	1.81501
Q9NR31	SAR1A	SAR1A_HUMAN GTP-binding protein SAR1a OS=Homo sapiens OX=9606 GN=SAR1A PE=1 SV=1	231	204	1.97611	0
Q96LC7	SIGLEC10	SIG10_HUMAN Sialic acid-binding Ig-like lectin 10 OS=Homo sapiens OX=9606 GN=SIGLEC10 PE=1 SV=3	2	7	1.24402	0
Q9BRV8	SIKE1	SIKE1_HUMAN Suppressor of IKBKE 1 OS=Homo sapiens OX=9606 GN=SIKE1 PE=1 SV=1	0	7	1.43384	0
Q9BWM7	SFXN3	SFXN3_HUMAN Sideroflexin-3 OS=Homo sapiens OX=9606 GN=SFXN3 PE=1 SV=3	76	273	0	1.15561
Q9H0F6	SHARPIN	SHRPN_HUMAN Sharpin OS=Homo sapiens OX=9606 GN=SHARPIN PE=1 SV=1	4	16	0	2.1332
Q96L92	SNX27	SNX27_HUMAN Sorting nexin-27 OS=Homo sapiens OX=9606 GN=SNX27 PE=1 SV=2	10	33	1.49337	0
Q9H5Q4	TFB2M	TFB2M_HUMAN Dimethyladenosine transferase 2, mitochondrial OS=Homo sapiens OX=9606 GN=TFB2M PE=1 SV=1	20	24	0	1.07926
P02786	TFRC	TFR1_HUMAN Transferrin receptor protein 1 OS=Homo sapiens OX=9606 GN=TFRC PE=1 SV=2	102	327	0	2.17883
Q9NXG2	THUMPD1	THUM1_HUMAN THUMP domain-containing protein 1 OS=Homo sapiens OX=9606 GN=THUMPD1 PE=1 SV=2	34	38	0	1.21267
O43776	NARS	SYNC_HUMAN Asparagine--tRNA ligase, cytoplasmic OS=Homo sapiens OX=9606 GN=NARS PE=1 SV=1	292	421	3.71268	0.30589
Q9P016	THYN1	THYN1_HUMAN Thymocyte nuclear protein 1 OS=Homo sapiens OX=9606 GN=THYN1 PE=1 SV=1	211	127	0	1.75549
O00186	STXBP3	STXB3_HUMAN Syntaxin-binding protein 3 OS=Homo sapiens OX=9606 GN=STXBP3 PE=1 SV=2	23	42	1.36545	0
A7MD48	SRRM4	SRRM4_HUMAN Serine/arginine repetitive matrix protein 4 OS=Homo sapiens OX=9606 GN=SRRM4 PE=1 SV=2	4	19	0	1.34646
O95793	STAU1	STAU1_HUMAN Double-stranded RNA-binding protein Staufen homolog 1 OS=Homo sapiens OX=9606 GN=STAU1 PE=1 SV=2	337	460	0	1.00353
P27105	STOM	STOM_HUMAN Erythrocyte band 7 integral membrane protein OS=Homo sapiens OX=9606 GN=STOM PE=1 SV=3	52	94	0	1.99772
Q96SI9	STRBP	STRBP_HUMAN Spermatid perinuclear RNA-binding protein OS=Homo sapiens OX=9606 GN=STRBP PE=1 SV=1	319	365	0	1.7452
Q9NRL3	STRN4	STRN4_HUMAN Striatin-4 OS=Homo sapiens OX=9606 GN=STRN4 PE=1 SV=2	22	40	0	1.62686
Q86Y82	STX12	STX12_HUMAN Syntaxin-12 OS=Homo sapiens OX=9606 GN=STX12 PE=1 SV=1	6	16	0	2.02718
P78330	PSPH	SERB_HUMAN Phosphoserine phosphatase OS=Homo sapiens OX=9606 GN=PSPH PE=1 SV=2	3	41	0	2.12654
Q96EA4	SPDL1	SPDLY_HUMAN Protein Spindly OS=Homo sapiens OX=9606 GN=SPDL1 PE=1 SV=2	6	34	1.03183	0
P09486	SPARC	SPRC_HUMAN SPARC OS=Homo sapiens OX=9606 GN=SPARC PE=1 SV=1	10	51	0	1.59623
P31040	SDHA	SDHA_HUMAN Succinate dehydrogenase [ubiquinone] flavoprotein subunit, mitochondrial OS=Homo sapiens OX=9606 GN=SDHA PE=1 SV=2	148	243	3.62719	0
Q15813	TBCE	TBCE_HUMAN Tubulin-specific chaperone E OS=Homo sapiens OX=9606 GN=TBCE PE=1 SV=1	155	163	1.42479	0
P24821	TNC	TENA_HUMAN Tenascin OS=Homo sapiens OX=9606 GN=TNC PE=1 SV=3	1	140	5.2757	0
Q5JTZ9	AARS2	SYAM_HUMAN Alanine--tRNA ligase, mitochondrial OS=Homo sapiens OX=9606 GN=AARS2 PE=1 SV=1	41	78	0	0.993204
P09110	ACAA1	THIK_HUMAN 3-ketoacyl-CoA thiolase, peroxisomal OS=Homo sapiens OX=9606 GN=ACAA1 PE=1 SV=2	81	97	0	2.08581
Q9C0I4	THSD7B	THS7B_HUMAN Thrombospondin type-1 domain-containing protein 7B OS=Homo sapiens OX=9606 GN=THSD7B PE=2 SV=2	22	42	1.13292	1.09834
Q15904	ATP6AP1	VAS1_HUMAN V-type proton ATPase subunit S1 OS=Homo sapiens OX=9606 GN=ATP6AP1 PE=1 SV=2	3	21	0	2.6611
P61960	UFM1	UFM1_HUMAN Ubiquitin-fold modifier 1 OS=Homo sapiens OX=9606 GN=UFM1 PE=1 SV=1	44	66	0	1.15198
O94888	UBXN7	UBXN7_HUMAN UBX domain-containing protein 7 OS=Homo sapiens OX=9606 GN=UBXN7 PE=1 SV=2	78	91	1.57454	0
Q9UPU5	USP24	UBP24_HUMAN Ubiquitin carboxyl-terminal hydrolase 24 OS=Homo sapiens OX=9606 GN=USP24 PE=1 SV=3	5	4	0	1.0195
P45974	USP5	UBP5_HUMAN Ubiquitin carboxyl-terminal hydrolase 5 OS=Homo sapiens OX=9606 GN=USP5 PE=1 SV=2	506	582	2.43568	0
P07996	THBS1	TSP1_HUMAN Thrombospondin-1 OS=Homo sapiens OX=9606 GN=THBS1 PE=1 SV=2	2	63	3.35727	2.2785
Q6P3X3	TTC27	TTC27_HUMAN Tetratricopeptide repeat protein 27 OS=Homo sapiens OX=9606 GN=TTC27 PE=1 SV=1	11	11	0	1.55663
Q6PGP7	TTC37	TTC37_HUMAN Tetratricopeptide repeat protein 37 OS=Homo sapiens OX=9606 GN=TTC37 PE=1 SV=1	44	94	2.08687	0
Q15631	TSN	TSN_HUMAN Translin OS=Homo sapiens OX=9606 GN=TSN PE=1 SV=1	211	219	1.7589	0
O75386	TULP3	TULP3_HUMAN Tubby-related protein 3 OS=Homo sapiens OX=9606 GN=TULP3 PE=1 SV=2	2	6	1.03183	0
P18206	VCL	VINC_HUMAN Vinculin OS=Homo sapiens OX=9606 GN=VCL PE=1 SV=4	1591	1964	1.35909	0.373349
O94874	UFL1	UFL1_HUMAN E3 UFM1-protein ligase 1 OS=Homo sapiens OX=9606 GN=UFL1 PE=1 SV=2	9	23	2.10256	0
Q13428	TCOF1	TCOF_HUMAN Treacle protein OS=Homo sapiens OX=9606 GN=TCOF1 PE=1 SV=3	327	171	-1.00132	1.22237
P17987	TCP1	TCPA_HUMAN T-complex protein 1 subunit alpha OS=Homo sapiens OX=9606 GN=TCP1 PE=1 SV=1	514	535	1.82428	0
P49368	CCT3	TCPG_HUMAN T-complex protein 1 subunit gamma OS=Homo sapiens OX=9606 GN=CCT3 PE=1 SV=4	567	682	1.61524	0
P40227	CCT6A	TCPZ_HUMAN T-complex protein 1 subunit zeta OS=Homo sapiens OX=9606 GN=CCT6A PE=1 SV=3	673	763	1.55071	0
Q9Y343	SNX24	SNX24_HUMAN Sorting nexin-24 OS=Homo sapiens OX=9606 GN=SNX24 PE=1 SV=1	6	5	0	1.39955
P04179	SOD2	SODM_HUMAN Superoxide dismutase [Mn], mitochondrial OS=Homo sapiens OX=9606 GN=SOD2 PE=1 SV=3	5	5	0	1.0195
Q16650	TBR1	TBR1_HUMAN T-box brain protein 1 OS=Homo sapiens OX=9606 GN=TBR1 PE=1 SV=1	49	63	1.47401	0.412427
P78371	CCT2	TCPB_HUMAN T-complex protein 1 subunit beta OS=Homo sapiens OX=9606 GN=CCT2 PE=1 SV=4	1078	1284	2.23403	0.215285
Q4G0N8	SLC9C1	SL9C1_HUMAN Sodium/hydrogen exchanger 10 OS=Homo sapiens OX=9606 GN=SLC9C1 PE=2 SV=2	0	4	1.23157	0
Q9NZC9	SMARCAL1	SMAL1_HUMAN SWI/SNF-related matrix-associated actin-dependent regulator of chromatin subfamily A-like protein 1 OS=Homo sapiens OX=9606 GN=SMARCAL1 PE=1 SV=1	4	5	1.36252	0
O00193	SMAP	SMAP_HUMAN Small acidic protein OS=Homo sapiens OX=9606 GN=SMAP PE=1 SV=1	24	28	1.10842	0
P50991	CCT4	TCPD_HUMAN T-complex protein 1 subunit delta OS=Homo sapiens OX=9606 GN=CCT4 PE=1 SV=4	595	735	1.51343	0
Q8NBX0	SCCPDH	SCPDL_HUMAN Saccharopine dehydrogenase-like oxidoreductase OS=Homo sapiens OX=9606 GN=SCCPDH PE=1 SV=1	32	33	1.57454	-0.78361
Q92609	TBC1D5	TBCD5_HUMAN TBC1 domain family member 5 OS=Homo sapiens OX=9606 GN=TBC1D5 PE=1 SV=1	2	7	0	1.34646
Q9Y617	PSAT1	SERC_HUMAN Phosphoserine aminotransferase OS=Homo sapiens OX=9606 GN=PSAT1 PE=1 SV=2	341	381	2.33583	0
O15357	INPPL1	SHIP2_HUMAN Phosphatidylinositol 3,4,5-trisphosphate 5-phosphatase 2 OS=Homo sapiens OX=9606 GN=INPPL1 PE=1 SV=2	13	40	0	1.60436
Q0IIM8	TBC1D8B	TBC8B_HUMAN TBC1 domain family member 8B OS=Homo sapiens OX=9606 GN=TBC1D8B PE=1 SV=2	4	18	0	1.61946
Q7Z333	SETX	SETX_HUMAN Probable helicase senataxin OS=Homo sapiens OX=9606 GN=SETX PE=1 SV=4	21	32	0	1.8574
O15498	YKT6	YKT6_HUMAN Synaptobrevin homolog YKT6 OS=Homo sapiens OX=9606 GN=YKT6 PE=1 SV=1	19	54	0	1.69619
Q9UDV6	ZNF212	ZN212_HUMAN Zinc finger protein 212 OS=Homo sapiens OX=9606 GN=ZNF212 PE=1 SV=3	3	6	1.03183	0
Q96H79	ZC3HAV1L	ZCCHL_HUMAN Zinc finger CCCH-type antiviral protein 1-like OS=Homo sapiens OX=9606 GN=ZC3HAV1L PE=1 SV=2	1	11	0	1.20881
O95405	ZFYVE9	ZFYV9_HUMAN Zinc finger FYVE domain-containing protein 9 OS=Homo sapiens OX=9606 GN=ZFYVE9 PE=1 SV=2	3	6	1.03183	0
Q2TB10	ZNF800	ZN800_HUMAN Zinc finger protein 800 OS=Homo sapiens OX=9606 GN=ZNF800 PE=1 SV=1	2	18	2.03428	0
Q9Y2D9	ZNF652	ZN652_HUMAN Zinc finger protein 652 OS=Homo sapiens OX=9606 GN=ZNF652 PE=1 SV=3	0	8	1.70674	0
Q9UPT8	ZC3H4	ZC3H4_HUMAN Zinc finger CCCH domain-containing protein 4 OS=Homo sapiens OX=9606 GN=ZC3H4 PE=1 SV=3	42	70	0	1.86335
Q96EY5	MVB12A	MB12A_HUMAN Multivesicular body subunit 12A OS=Homo sapiens OX=9606 GN=MVB12A PE=1 SV=1	24	21	1.08728	0
Q66K74	MAP1S	MAP1S_HUMAN Microtubule-associated protein 1S OS=Homo sapiens OX=9606 GN=MAP1S PE=1 SV=2	153	82	0	1.51631
Q9NX47	2019-03-05	MARH5_HUMAN E3 ubiquitin-protein ligase MARCH5 OS=Homo sapiens OX=9606 GN=MARCH5 PE=1 SV=1	3	9	0	1.21025
P50579	METAP2	MAP2_HUMAN Methionine aminopeptidase 2 OS=Homo sapiens OX=9606 GN=METAP2 PE=1 SV=1	57	78	0	1.22967
Q6WCQ1	MPRIP	MPRIP_HUMAN Myosin phosphatase Rho-interacting protein OS=Homo sapiens OX=9606 GN=MPRIP PE=1 SV=3	606	443	-0.557252	1.34646
P43121	MCAM	MUC18_HUMAN Cell surface glycoprotein MUC18 OS=Homo sapiens OX=9606 GN=MCAM PE=1 SV=2	30	110	0	2.36406
Q7Z3U7	MON2	MON2_HUMAN Protein MON2 homolog OS=Homo sapiens OX=9606 GN=MON2 PE=1 SV=3	45	61	0	0.95645
P28300	LOX	LYOX_HUMAN Protein-lysine 6-oxidase OS=Homo sapiens OX=9606 GN=LOX PE=1 SV=2	6	11	0	1.88141
Q9NQ29	LUC7L	LUC7L_HUMAN Putative RNA-binding protein Luc7-like 1 OS=Homo sapiens OX=9606 GN=LUC7L PE=1 SV=1	12	20	1.18925	0
O75608	LYPLA1	LYPA1_HUMAN Acyl-protein thioesterase 1 OS=Homo sapiens OX=9606 GN=LYPLA1 PE=1 SV=1	1	22	1.03183	0
Q02750	MAP2K1	MP2K1_HUMAN Dual specificity mitogen-activated protein kinase kinase 1 OS=Homo sapiens OX=9606 GN=MAP2K1 PE=1 SV=2	40	32	1.42733	0
P36507	MAP2K2	MP2K2_HUMAN Dual specificity mitogen-activated protein kinase kinase 2 OS=Homo sapiens OX=9606 GN=MAP2K2 PE=1 SV=1	23	31	1.42733	0
Q9BUR5	APOO	MIC26_HUMAN MICOS complex subunit MIC26 OS=Homo sapiens OX=9606 GN=APOO PE=1 SV=1	17	57	2.17146	0
O95396	MOCS3	MOCS3_HUMAN Adenylyltransferase and sulfurtransferase MOCS3 OS=Homo sapiens OX=9606 GN=MOCS3 PE=1 SV=1	5	37	0	2.29354
Q03426	MVK	KIME_HUMAN Mevalonate kinase OS=Homo sapiens OX=9606 GN=MVK PE=1 SV=1	28	35	0	1.11116
P12268	IMPDH2	IMDH2_HUMAN Inosine-5'-monophosphate dehydrogenase 2 OS=Homo sapiens OX=9606 GN=IMPDH2 PE=1 SV=2	344	430	2.38961	0
Q8TEX9	IPO4	IPO4_HUMAN Importin-4 OS=Homo sapiens OX=9606 GN=IPO4 PE=1 SV=2	333	472	1.58958	0
O15397	IPO8	IPO8_HUMAN Importin-8 OS=Homo sapiens OX=9606 GN=IPO8 PE=1 SV=2	32	72	2.03305	0.920486
P48200	IREB2	IREB2_HUMAN Iron-responsive element-binding protein 2 OS=Homo sapiens OX=9606 GN=IREB2 PE=1 SV=4	0	13	0	1.93665
Q8WZA9	IRGQ	IRGQ_HUMAN Immunity-related GTPase family Q protein OS=Homo sapiens OX=9606 GN=IRGQ PE=1 SV=1	17	37	0	1.03428
Q6YP21	KYAT3	KAT3_HUMAN Kynurenine--oxoglutarate transaminase 3 OS=Homo sapiens OX=9606 GN=KYAT3 PE=1 SV=1	8	22	0	1.14883
P07195	LDHB	LDHB_HUMAN L-lactate dehydrogenase B chain OS=Homo sapiens OX=9606 GN=LDHB PE=1 SV=2	1144	1417	1.22238	0
P01130	LDLR	LDLR_HUMAN Low-density lipoprotein receptor OS=Homo sapiens OX=9606 GN=LDLR PE=1 SV=1	3	11	0	1.40513
Q9H9L4	KANSL2	KANL2_HUMAN KAT8 regulatory NSL complex subunit 2 OS=Homo sapiens OX=9606 GN=KANSL2 PE=1 SV=3	63	75	0	1.83999
P32004	L1CAM	L1CAM_HUMAN Neural cell adhesion molecule L1 OS=Homo sapiens OX=9606 GN=L1CAM PE=1 SV=2	14	23	0	1.08268
P08754	GNAI3	GNAI3_HUMAN Guanine nucleotide-binding protein G(k) subunit alpha OS=Homo sapiens OX=9606 GN=GNAI3 PE=1 SV=3	247	317	0	1.03221
Q9H8Y8	GORASP2	GORS2_HUMAN Golgi reassembly-stacking protein 2 OS=Homo sapiens OX=9606 GN=GORASP2 PE=1 SV=3	137	169	0.962499	0
O95837	GNA14	GNA14_HUMAN Guanine nucleotide-binding protein subunit alpha-14 OS=Homo sapiens OX=9606 GN=GNA14 PE=1 SV=1	75	83	1.71547	0.68461
P0CJ92	GOLGA8H	GOG8H_HUMAN Golgin subfamily A member 8H OS=Homo sapiens OX=9606 GN=GOLGA8H PE=3 SV=1	2	4	1.03183	0
Q9UK76	JPT1	JUPI1_HUMAN Jupiter microtubule associated homolog 1 OS=Homo sapiens OX=9606 GN=JPT1 PE=1 SV=3	152	121	1.18295	0
P13646	KRT13	K1C13_HUMAN Keratin, type I cytoskeletal 13 OS=Homo sapiens OX=9606 GN=KRT13 PE=1 SV=4	14	52	1.60722	0
Q8N1N4	KRT78	K2C78_HUMAN Keratin, type II cytoskeletal 78 OS=Homo sapiens OX=9606 GN=KRT78 PE=1 SV=2	0	5	1.23157	0
O94992	HEXIM1	HEXI1_HUMAN Protein HEXIM1 OS=Homo sapiens OX=9606 GN=HEXIM1 PE=1 SV=1	18	18	0	1.71511
Q92643	PIGK	GPI8_HUMAN GPI-anchor transamidase OS=Homo sapiens OX=9606 GN=PIGK PE=1 SV=2	24	27	1.42479	0
P26006	ITGA3	ITA3_HUMAN Integrin alpha-3 OS=Homo sapiens OX=9606 GN=ITGA3 PE=1 SV=5	180	288	1.56479	0.669552
Q86YR5	GPSM1	GPSM1_HUMAN G-protein-signaling modulator 1 OS=Homo sapiens OX=9606 GN=GPSM1 PE=1 SV=2	20	22	1.11747	0
Q9Y2Q3	GSTK1	GSTK1_HUMAN Glutathione S-transferase kappa 1 OS=Homo sapiens OX=9606 GN=GSTK1 PE=1 SV=3	50	121	2.06181	1.09031
Q9H0R4	HDHD2	HDHD2_HUMAN Haloacid dehalogenase-like hydrolase domain-containing protein 2 OS=Homo sapiens OX=9606 GN=HDHD2 PE=1 SV=1	1	12	0	1.67644
P42858	HTT	HD_HUMAN Huntingtin OS=Homo sapiens OX=9606 GN=HTT PE=1 SV=2	15	27	0	1.05699
Q7Z4Q2	HEATR3	HEAT3_HUMAN HEAT repeat-containing protein 3 OS=Homo sapiens OX=9606 GN=HEATR3 PE=1 SV=2	37	73	1.90648	0
P25092	GUCY2C	GUC2C_HUMAN Heat-stable enterotoxin receptor OS=Homo sapiens OX=9606 GN=GUCY2C PE=1 SV=2	5	10	0	1.20881
Q14728	MFSD10	MFS10_HUMAN Major facilitator superfamily domain-containing protein 10 OS=Homo sapiens OX=9606 GN=MFSD10 PE=1 SV=1	19	30	0	2.44107
Q10469	MGAT2	MGAT2_HUMAN Alpha-1,6-mannosyl-glycoprotein 2-beta-N-acetylglucosaminyltransferase OS=Homo sapiens OX=9606 GN=MGAT2 PE=1 SV=1	2	7	0	1.22967
Q9ULH4	LRFN2	LRFN2_HUMAN Leucine-rich repeat and fibronectin type-III domain-containing protein 2 OS=Homo sapiens OX=9606 GN=LRFN2 PE=1 SV=2	16	32	1.42733	0
Q9BRK4	LZTS2	LZTS2_HUMAN Leucine zipper putative tumor suppressor 2 OS=Homo sapiens OX=9606 GN=LZTS2 PE=1 SV=2	4	12	1.25135	0
Q6IAA8	LAMTOR1	LTOR1_HUMAN Ragulator complex protein LAMTOR1 OS=Homo sapiens OX=9606 GN=LAMTOR1 PE=1 SV=2	28	66	1.24402	0
Q8IWA4	MFN1	MFN1_HUMAN Mitofusin-1 OS=Homo sapiens OX=9606 GN=MFN1 PE=1 SV=3	4	10	0	1.55663
Q7Z434	MAVS	MAVS_HUMAN Mitochondrial antiviral-signaling protein OS=Homo sapiens OX=9606 GN=MAVS PE=1 SV=2	43	49	1.38851	0
Q16539	MAPK14	MK14_HUMAN Mitogen-activated protein kinase 14 OS=Homo sapiens OX=9606 GN=MAPK14 PE=1 SV=3	27	56	0	0.938499
P40925	MDH1	MDHC_HUMAN Malate dehydrogenase, cytoplasmic OS=Homo sapiens OX=9606 GN=MDH1 PE=1 SV=4	501	490	1.57801	0
P08581	MET	MET_HUMAN Hepatocyte growth factor receptor OS=Homo sapiens OX=9606 GN=MET PE=1 SV=4	3	5	0	1.34646
Q8WUU5	GATAD1	GATD1_HUMAN GATA zinc finger domain-containing protein 1 OS=Homo sapiens OX=9606 GN=GATAD1 PE=1 SV=1	2	12	1.83763	0
Q9Y613	FHOD1	FHOD1_HUMAN FH1/FH2 domain-containing protein 1 OS=Homo sapiens OX=9606 GN=FHOD1 PE=1 SV=3	61	80	0	1.54862
P41250	GARS	GARS_HUMAN Glycine--tRNA ligase OS=Homo sapiens OX=9606 GN=GARS PE=1 SV=3	193	295	1.95518	0
P32455	GBP1	GBP1_HUMAN Guanylate-binding protein 1 OS=Homo sapiens OX=9606 GN=GBP1 PE=1 SV=2	12	22	0	1.39955
Q99714	HSD17B10	HCD2_HUMAN 3-hydroxyacyl-CoA dehydrogenase type-2 OS=Homo sapiens OX=9606 GN=HSD17B10 PE=1 SV=3	444	544	0.915555	0.264595
Q92769	HDAC2	HDAC2_HUMAN Histone deacetylase 2 OS=Homo sapiens OX=9606 GN=HDAC2 PE=1 SV=2	297	223	0	1.54821
Q71UI9	H2AFV	H2AV_HUMAN Histone H2A.V OS=Homo sapiens OX=9606 GN=H2AFV PE=1 SV=3	175	262	0.935967	0
Q15811	ITSN1	ITSN1_HUMAN Intersectin-1 OS=Homo sapiens OX=9606 GN=ITSN1 PE=1 SV=3	6	9	0	1.56618
Q5JVS0	HABP4	HABP4_HUMAN Intracellular hyaluronan-binding protein 4 OS=Homo sapiens OX=9606 GN=HABP4 PE=1 SV=1	2	9	1.28956	0
P06756	ITGAV	ITAV_HUMAN Integrin alpha-V OS=Homo sapiens OX=9606 GN=ITGAV PE=1 SV=2	66	211	1.42733	1.98705
O14929	HAT1	HAT1_HUMAN Histone acetyltransferase type B catalytic subunit OS=Homo sapiens OX=9606 GN=HAT1 PE=1 SV=1	120	147	1.78619	0
P78417	GSTO1	GSTO1_HUMAN Glutathione S-transferase omega-1 OS=Homo sapiens OX=9606 GN=GSTO1 PE=1 SV=2	168	228	2.34029	0
P78559	MAP1A	MAP1A_HUMAN Microtubule-associated protein 1A OS=Homo sapiens OX=9606 GN=MAP1A PE=1 SV=6	20	33	0	2.20001
P46821	MAP1B	MAP1B_HUMAN Microtubule-associated protein 1B OS=Homo sapiens OX=9606 GN=MAP1B PE=1 SV=2	1373	1463	0	0.926519
Q9UPN3	MACF1	MACF1_HUMAN Microtubule-actin cross-linking factor 1, isoforms 1/2/3/5 OS=Homo sapiens OX=9606 GN=MACF1 PE=1 SV=4	630	379	-1.36583	1.29293
C9JLW8	MCRIP1	MCRI1_HUMAN Mapk-regulated corepressor-interacting protein 1 OS=Homo sapiens OX=9606 GN=MCRIP1 PE=1 SV=1	53	45	0	1.61319
Q9NQ48	LZTFL1	LZTL1_HUMAN Leucine zipper transcription factor-like protein 1 OS=Homo sapiens OX=9606 GN=LZTFL1 PE=1 SV=1	4	8	0	1.7452
O43504	LAMTOR5	LTOR5_HUMAN Ragulator complex protein LAMTOR5 OS=Homo sapiens OX=9606 GN=LAMTOR5 PE=1 SV=1	4	19	0	1.76847
O43148	RNMT	MCES_HUMAN mRNA cap guanine-N7 methyltransferase OS=Homo sapiens OX=9606 GN=RNMT PE=1 SV=1	32	35	0	1.20944
Q9BUN8	DERL1	DERL1_HUMAN Derlin-1 OS=Homo sapiens OX=9606 GN=DERL1 PE=1 SV=1	15	35	1.83572	0
O75165	DNAJC13	DJC13_HUMAN DnaJ homolog subfamily C member 13 OS=Homo sapiens OX=9606 GN=DNAJC13 PE=1 SV=5	162	192	0	0.938028
Q99836	MYD88	MYD88_HUMAN Myeloid differentiation primary response protein MyD88 OS=Homo sapiens OX=9606 GN=MYD88 PE=1 SV=1	2	3	1.03183	0
Q969H8	MYDGF	MYDGF_HUMAN Myeloid-derived growth factor OS=Homo sapiens OX=9606 GN=MYDGF PE=1 SV=1	74	94	2.57652	0
Q6PIF6	MYO7B	MYO7B_HUMAN Unconventional myosin-VIIb OS=Homo sapiens OX=9606 GN=MYO7B PE=1 SV=2	7	11	1.42733	0
Q12965	MYO1E	MYO1E_HUMAN Unconventional myosin-Ie OS=Homo sapiens OX=9606 GN=MYO1E PE=1 SV=2	141	163	1.2341	0
Q14764	MVP	MVP_HUMAN Major vault protein OS=Homo sapiens OX=9606 GN=MVP PE=1 SV=4	124	355	2.16361	1.85772
Q96GX9	APIP	MTNB_HUMAN Methylthioribulose-1-phosphate dehydratase OS=Homo sapiens OX=9606 GN=APIP PE=1 SV=1	2	10	0	1.64591
Q96DH6	MSI2	MSI2H_HUMAN RNA-binding protein Musashi homolog 2 OS=Homo sapiens OX=9606 GN=MSI2 PE=1 SV=1	35	48	0	1.34646
O15091	KIAA0391	MRPP3_HUMAN Mitochondrial ribonuclease P catalytic subunit OS=Homo sapiens OX=9606 GN=KIAA0391 PE=1 SV=2	51	45	0	1.22429
P12883	MYH7	MYH7_HUMAN Myosin-7 OS=Homo sapiens OX=9606 GN=MYH7 PE=1 SV=5	1	10	0	1.45248

### Sheet: G1ck_down
ID_UniProt_060719	Gene name	Description	Total PSMs in non-stimulated HMC3 cells (G1)	Total PSMs in cytokine-stimulated HMC3 cells (G1ck)	LOG2(G1Nck/G1N)	LOG2(G1Cck/G1C)
					Listing for α≤0.05	Listing for α≤0.05
O95602	POLR1A	RPA1_HUMAN DNA-directed RNA polymerase I subunit RPA1 OS=Homo sapiens OX=9606 GN=POLR1A PE=1 SV=2	67	30	-1.05557	0
Q9GZS1	POLR1E	RPA49_HUMAN DNA-directed RNA polymerase I subunit RPA49 OS=Homo sapiens OX=9606 GN=POLR1E PE=1 SV=3	34	15	-0.986943	0
Q6P161	MRPL54	RM54_HUMAN 39S ribosomal protein L54, mitochondrial OS=Homo sapiens OX=9606 GN=MRPL54 PE=1 SV=1	8	1	0	-1.75285
Q15382	RHEB	RHEB_HUMAN GTP-binding protein Rheb OS=Homo sapiens OX=9606 GN=RHEB PE=1 SV=1	9	2	0	-1.4775
Q3KRB8	ARHGAP11B	RHGBB_HUMAN Rho GTPase-activating protein 11B OS=Homo sapiens OX=9606 GN=ARHGAP11B PE=2 SV=1	12	0	-2.22352	0
O75116	ROCK2	ROCK2_HUMAN Rho-associated protein kinase 2 OS=Homo sapiens OX=9606 GN=ROCK2 PE=1 SV=4	30	10	-2.85593	0
Q9H2K8	TAOK3	TAOK3_HUMAN Serine/threonine-protein kinase TAO3 OS=Homo sapiens OX=9606 GN=TAOK3 PE=1 SV=2	9	1	-1.52714	0
Q9UI15	TAGLN3	TAGL3_HUMAN Transgelin-3 OS=Homo sapiens OX=9606 GN=TAGLN3 PE=1 SV=2	10	0	-1.74085	0
Q9UNY4	TTF2	TTF2_HUMAN Transcription termination factor 2 OS=Homo sapiens OX=9606 GN=TTF2 PE=1 SV=2	55	13	-1.83468	0
Q9ULW0	TPX2	TPX2_HUMAN Targeting protein for Xklp2 OS=Homo sapiens OX=9606 GN=TPX2 PE=1 SV=2	400	182	-1.01757	0
O00268	TAF4	TAF4_HUMAN Transcription initiation factor TFIID subunit 4 OS=Homo sapiens OX=9606 GN=TAF4 PE=1 SV=2	52	21	-1.10521	0
Q6P1X5	TAF2	TAF2_HUMAN Transcription initiation factor TFIID subunit 2 OS=Homo sapiens OX=9606 GN=TAF2 PE=1 SV=3	58	9	-2.23055	0
O75528	TADA3	TADA3_HUMAN Transcriptional adapter 3 OS=Homo sapiens OX=9606 GN=TADA3 PE=1 SV=1	16	4	-1.30363	0
Q92547	TOPBP1	TOPB1_HUMAN DNA topoisomerase 2-binding protein 1 OS=Homo sapiens OX=9606 GN=TOPBP1 PE=1 SV=3	23	8	-1.59257	0
Q7Z404	TMC4	TMC4_HUMAN Transmembrane channel-like protein 4 OS=Homo sapiens OX=9606 GN=TMC4 PE=2 SV=3	20	0	-1.35834	-2.55337
Q96IZ7	RSRC1	RSRC1_HUMAN Serine/Arginine-related protein 53 OS=Homo sapiens OX=9606 GN=RSRC1 PE=1 SV=1	24	6	-1.51969	0
Q96JI7	SPG11	SPTCS_HUMAN Spatacsin OS=Homo sapiens OX=9606 GN=SPG11 PE=1 SV=3	16	3	-1.99873	0
Q8WUA4	GTF3C2	TF3C2_HUMAN General transcription factor 3C polypeptide 2 OS=Homo sapiens OX=9606 GN=GTF3C2 PE=1 SV=2	48	20	-1.05226	0
P12931	SRC	SRC_HUMAN Proto-oncogene tyrosine-protein kinase Src OS=Homo sapiens OX=9606 GN=SRC PE=1 SV=3	18	17	0	-1.12706
Q9NP77	SSU72	SSU72_HUMAN RNA polymerase II subunit A C-terminal domain phosphatase SSU72 OS=Homo sapiens OX=9606 GN=SSU72 PE=1 SV=1	32	9	-1.61187	0
P11277	SPTB	SPTB1_HUMAN Spectrin beta chain, erythrocytic OS=Homo sapiens OX=9606 GN=SPTB PE=1 SV=5	82	39	-1.00896	0
Q12792	TWF1	TWF1_HUMAN Twinfilin-1 OS=Homo sapiens OX=9606 GN=TWF1 PE=1 SV=3	46	21	0	-1.02484
Q9BRA2	TXNDC17	TXD17_HUMAN Thioredoxin domain-containing protein 17 OS=Homo sapiens OX=9606 GN=TXNDC17 PE=1 SV=1	63	32	0	-0.956682
Q86UV5	USP48	UBP48_HUMAN Ubiquitin carboxyl-terminal hydrolase 48 OS=Homo sapiens OX=9606 GN=USP48 PE=1 SV=1	112	50	-1.01356	0
Q9Y6N7	ROBO1	ROBO1_HUMAN Roundabout homolog 1 OS=Homo sapiens OX=9606 GN=ROBO1 PE=1 SV=1	4	0	-1.16131	0
O95707	POP4	RPP29_HUMAN Ribonuclease P protein subunit p29 OS=Homo sapiens OX=9606 GN=POP4 PE=1 SV=2	5	0	-1.35116	0
P40937	RFC5	RFC5_HUMAN Replication factor C subunit 5 OS=Homo sapiens OX=9606 GN=RFC5 PE=1 SV=1	204	88	-1.14413	0
Q92785	DPF2	REQU_HUMAN Zinc finger protein ubi-d4 OS=Homo sapiens OX=9606 GN=DPF2 PE=1 SV=2	78	36	-0.930809	0
Q96B01	RAD51AP1	R51A1_HUMAN RAD51-associated protein 1 OS=Homo sapiens OX=9606 GN=RAD51AP1 PE=1 SV=1	9	2	-1.62966	0
Q9UBD5	ORC3	ORC3_HUMAN Origin recognition complex subunit 3 OS=Homo sapiens OX=9606 GN=ORC3 PE=1 SV=1	114	52	-0.965583	0
O43929	ORC4	ORC4_HUMAN Origin recognition complex subunit 4 OS=Homo sapiens OX=9606 GN=ORC4 PE=1 SV=2	57	25	-1.0869	0
P26374	CHML	RAE2_HUMAN Rab proteins geranylgeranyltransferase component A 2 OS=Homo sapiens OX=9606 GN=CHML PE=1 SV=2	6	0	-1.16196	0
P78332	RBM6	RBM6_HUMAN RNA-binding protein 6 OS=Homo sapiens OX=9606 GN=RBM6 PE=1 SV=5	30	8	-1.22941	0
O96013	PAK4	PAK4_HUMAN Serine/threonine-protein kinase PAK 4 OS=Homo sapiens OX=9606 GN=PAK4 PE=1 SV=1	30	11	-1.41084	0
Q8WW12	PCNP	PCNP_HUMAN PEST proteolytic signal-containing nuclear protein OS=Homo sapiens OX=9606 GN=PCNP PE=1 SV=2	13	1	-2.3634	0
Q9H0H5	RACGAP1	RGAP1_HUMAN Rac GTPase-activating protein 1 OS=Homo sapiens OX=9606 GN=RACGAP1 PE=1 SV=1	145	66	-1.0113	0
A1A4S6	ARHGAP10	RHG10_HUMAN Rho GTPase-activating protein 10 OS=Homo sapiens OX=9606 GN=ARHGAP10 PE=1 SV=1	23	5	-1.66576	0
Q7Z6E9	RBBP6	RBBP6_HUMAN E3 ubiquitin-protein ligase RBBP6 OS=Homo sapiens OX=9606 GN=RBBP6 PE=1 SV=1	104	37	-1.30198	0
Q9NS91	RAD18	RAD18_HUMAN E3 ubiquitin-protein ligase RAD18 OS=Homo sapiens OX=9606 GN=RAD18 PE=1 SV=2	17	2	-2.24205	0
Q9NW13	RBM28	RBM28_HUMAN RNA-binding protein 28 OS=Homo sapiens OX=9606 GN=RBM28 PE=1 SV=3	67	70	0	-0.989116
Q8IV45	UNC5CL	UN5CL_HUMAN UNC5C-like protein OS=Homo sapiens OX=9606 GN=UNC5CL PE=1 SV=2	36	15	0	-1.69896
Q8TCY9	URGCP	URGCP_HUMAN Up-regulator of cell proliferation OS=Homo sapiens OX=9606 GN=URGCP PE=1 SV=2	21	3	0	-2.2667
Q96FK6	WDR89	WDR89_HUMAN WD repeat-containing protein 89 OS=Homo sapiens OX=9606 GN=WDR89 PE=2 SV=1	30	13	-1.00188	0
Q2TAC2	CCDC57	CCD57_HUMAN Coiled-coil domain-containing protein 57 OS=Homo sapiens OX=9606 GN=CCDC57 PE=1 SV=3	4	1	0	-1.18042
Q9NVE4	CCDC87	CCD87_HUMAN Coiled-coil domain-containing protein 87 OS=Homo sapiens OX=9606 GN=CCDC87 PE=1 SV=2	6	1	0	-1.18666
P14635	CCNB1	CCNB1_HUMAN G2/mitotic-specific cyclin-B1 OS=Homo sapiens OX=9606 GN=CCNB1 PE=1 SV=1	96	41	-1.14869	0
Q9UQB9	AURKC	AURKC_HUMAN Aurora kinase C OS=Homo sapiens OX=9606 GN=AURKC PE=1 SV=1	11	2	-1.48508	0
Q8WXE1	ATRIP	ATRIP_HUMAN ATR-interacting protein OS=Homo sapiens OX=9606 GN=ATRIP PE=1 SV=1	3	0	0	-0.989116
Q8TE57	ADAMTS16	ATS16_HUMAN A disintegrin and metalloproteinase with thrombospondin motifs 16 OS=Homo sapiens OX=9606 GN=ADAMTS16 PE=2 SV=3	6	0	-1.49737	0
P20248	CCNA2	CCNA2_HUMAN Cyclin-A2 OS=Homo sapiens OX=9606 GN=CCNA2 PE=1 SV=2	18	1	-2.74993	0
Q99700	ATXN2	ATX2_HUMAN Ataxin-2 OS=Homo sapiens OX=9606 GN=ATXN2 PE=1 SV=2	38	26	-1.17843	0
Q96GD4	AURKB	AURKB_HUMAN Aurora kinase B OS=Homo sapiens OX=9606 GN=AURKB PE=1 SV=3	110	43	-1.24526	0
Q69YH5	CDCA2	CDCA2_HUMAN Cell division cycle-associated protein 2 OS=Homo sapiens OX=9606 GN=CDCA2 PE=1 SV=2	34	5	-2.03298	0
Q99618	CDCA3	CDCA3_HUMAN Cell division cycle-associated protein 3 OS=Homo sapiens OX=9606 GN=CDCA3 PE=1 SV=1	9	3	-1.29425	0
P83916	CBX1	CBX1_HUMAN Chromobox protein homolog 1 OS=Homo sapiens OX=9606 GN=CBX1 PE=1 SV=1	107	108	0	-2.16308
P42695	NCAPD3	CNDD3_HUMAN Condensin-2 complex subunit D3 OS=Homo sapiens OX=9606 GN=NCAPD3 PE=1 SV=2	160	72	-0.952665	0
Q86XI2	NCAPG2	CNDG2_HUMAN Condensin-2 complex subunit G2 OS=Homo sapiens OX=9606 GN=NCAPG2 PE=1 SV=1	134	55	-1.08103	0
Q6IBW4	NCAPH2	CNDH2_HUMAN Condensin-2 complex subunit H2 OS=Homo sapiens OX=9606 GN=NCAPH2 PE=1 SV=1	47	19	-1.10011	0
Q9H9A5	CNOT10	CNO10_HUMAN CCR4-NOT transcription complex subunit 10 OS=Homo sapiens OX=9606 GN=CNOT10 PE=1 SV=1	6	1	0	-1.50983
P02462	COL4A1	CO4A1_HUMAN Collagen alpha-1(IV) chain OS=Homo sapiens OX=9606 GN=COL4A1 PE=1 SV=4	5	1	0	-0.989116
Q5T1B0	AXDND1	AXDN1_HUMAN Axonemal dynein light chain domain-containing protein 1 OS=Homo sapiens OX=9606 GN=AXDND1 PE=2 SV=1	9	2	0	-1.49722
P06493	CDK1	CDK1_HUMAN Cyclin-dependent kinase 1 OS=Homo sapiens OX=9606 GN=CDK1 PE=1 SV=3	355	176	-0.956453	-0.698365
Q9NYF8	BCLAF1	BCLF1_HUMAN Bcl-2-associated transcription factor 1 OS=Homo sapiens OX=9606 GN=BCLAF1 PE=1 SV=2	223	76	-1.44353	0
Q9UHB7	AFF4	AFF4_HUMAN AF4/FMR2 family member 4 OS=Homo sapiens OX=9606 GN=AFF4 PE=1 SV=1	54	15	-1.61104	0
Q8N556	AFAP1	AFAP1_HUMAN Actin filament-associated protein 1 OS=Homo sapiens OX=9606 GN=AFAP1 PE=1 SV=2	92	42	-1.0215	0
Q9UEY8	ADD3	ADDG_HUMAN Gamma-adducin OS=Homo sapiens OX=9606 GN=ADD3 PE=1 SV=1	97	36	-1.32144	0
P54619	PRKAG1	AAKG1_HUMAN 5'-AMP-activated protein kinase subunit gamma-1 OS=Homo sapiens OX=9606 GN=PRKAG1 PE=1 SV=1	9	6	-1.16131	0
Q8NE71	ABCF1	ABCF1_HUMAN ATP-binding cassette sub-family F member 1 OS=Homo sapiens OX=9606 GN=ABCF1 PE=1 SV=2	482	264	-0.904068	0
Q969T7	NT5C3B	5NT3B_HUMAN 7-methylguanosine phosphate-specific 5'-nucleotidase OS=Homo sapiens OX=9606 GN=NT5C3B PE=1 SV=4	6	1	-1.16131	0
Q86UK0	ABCA12	ABCAC_HUMAN ATP-binding cassette sub-family A member 12 OS=Homo sapiens OX=9606 GN=ABCA12 PE=1 SV=3	8	0	-1.72789	0
O15519	CFLAR	CFLAR_HUMAN CASP8 and FADD-like apoptosis regulator OS=Homo sapiens OX=9606 GN=CFLAR PE=1 SV=1	16	5	0	-0.989116
Q9UL16	CFAP45	CFA45_HUMAN Cilia- and flagella-associated protein 45 OS=Homo sapiens OX=9606 GN=CFAP45 PE=2 SV=2	23	4	-1.65953	-1.36204
Q9NSV4	DIAPH3	DIAP3_HUMAN Protein diaphanous homolog 3 OS=Homo sapiens OX=9606 GN=DIAPH3 PE=1 SV=4	55	15	-1.863	0
Q9P265	DIP2B	DIP2B_HUMAN Disco-interacting protein 2 homolog B OS=Homo sapiens OX=9606 GN=DIP2B PE=1 SV=3	57	17	-1.60735	0
Q15398	DLGAP5	DLGP5_HUMAN Disks large-associated protein 5 OS=Homo sapiens OX=9606 GN=DLGAP5 PE=1 SV=2	100	38	-1.21135	0
Q96N67	DOCK7	DOCK7_HUMAN Dedicator of cytokinesis protein 7 OS=Homo sapiens OX=9606 GN=DOCK7 PE=1 SV=4	39	17	-1.70425	0
P30533	LRPAP1	AMRP_HUMAN Alpha-2-macroglobulin receptor-associated protein OS=Homo sapiens OX=9606 GN=LRPAP1 PE=1 SV=1	25	19	0	-0.968694
Q9H0E9	BRD8	BRD8_HUMAN Bromodomain-containing protein 8 OS=Homo sapiens OX=9606 GN=BRD8 PE=1 SV=2	74	32	-1.09675	0
Q9P203	BTBD7	BTBD7_HUMAN BTB/POZ domain-containing protein 7 OS=Homo sapiens OX=9606 GN=BTBD7 PE=1 SV=3	12	1	-2.1898	0
Q96HQ2	CDKN2AIPNL	C2AIL_HUMAN CDKN2AIP N-terminal-like protein OS=Homo sapiens OX=9606 GN=CDKN2AIPNL PE=1 SV=1	9	7	0	-1.51866
P29374	ARID4A	ARI4A_HUMAN AT-rich interactive domain-containing protein 4A OS=Homo sapiens OX=9606 GN=ARID4A PE=1 SV=3	16	5	-1.12787	0
P43155	CRAT	CACP_HUMAN Carnitine O-acetyltransferase OS=Homo sapiens OX=9606 GN=CRAT PE=1 SV=5	61	21	-1.30561	0
P51587	BRCA2	BRCA2_HUMAN Breast cancer type 2 susceptibility protein OS=Homo sapiens OX=9606 GN=BRCA2 PE=1 SV=3	7	1	-1.33509	0
O60885	BRD4	BRD4_HUMAN Bromodomain-containing protein 4 OS=Homo sapiens OX=9606 GN=BRD4 PE=1 SV=2	188	85	-1.0428	0
Q8TDN6	BRIX1	BRX1_HUMAN Ribosome biogenesis protein BRX1 homolog OS=Homo sapiens OX=9606 GN=BRIX1 PE=1 SV=2	179	185	0	-1.70996
Q5PSV4	BRMS1L	BRM1L_HUMAN Breast cancer metastasis-suppressor 1-like protein OS=Homo sapiens OX=9606 GN=BRMS1L PE=1 SV=2	51	11	-1.93475	0
O14497	ARID1A	ARI1A_HUMAN AT-rich interactive domain-containing protein 1A OS=Homo sapiens OX=9606 GN=ARID1A PE=1 SV=3	159	77	-0.90747	0
Q9NVJ2	ARL8B	ARL8B_HUMAN ADP-ribosylation factor-like protein 8B OS=Homo sapiens OX=9606 GN=ARL8B PE=1 SV=1	49	19	0	-1.17945
Q2TBE0	CWF19L2	C19L2_HUMAN CWF19-like protein 2 OS=Homo sapiens OX=9606 GN=CWF19L2 PE=1 SV=4	10	2	-1.6874	0
Q6P1N0	CC2D1A	C2D1A_HUMAN Coiled-coil and C2 domain-containing protein 1A OS=Homo sapiens OX=9606 GN=CC2D1A PE=1 SV=1	111	58	-0.953379	0
Q96DT6	ATG4C	ATG4C_HUMAN Cysteine protease ATG4C OS=Homo sapiens OX=9606 GN=ATG4C PE=1 SV=1	9	2	-1.24049	0
O95352	ATG7	ATG7_HUMAN Ubiquitin-like modifier-activating enzyme ATG7 OS=Homo sapiens OX=9606 GN=ATG7 PE=1 SV=1	7	0	0	-1.6226
Q13111	CHAF1A	CAF1A_HUMAN Chromatin assembly factor 1 subunit A OS=Homo sapiens OX=9606 GN=CHAF1A PE=1 SV=3	52	20	-1.33114	0
P00918	CA2	CAH2_HUMAN Carbonic anhydrase 2 OS=Homo sapiens OX=9606 GN=CA2 PE=1 SV=2	87	1	-3.5544	-3.94091
P25440	BRD2	BRD2_HUMAN Bromodomain-containing protein 2 OS=Homo sapiens OX=9606 GN=BRD2 PE=1 SV=2	112	26	-1.86957	0
Q96P48	ARAP1	ARAP1_HUMAN Arf-GAP with Rho-GAP domain, ANK repeat and PH domain-containing protein 1 OS=Homo sapiens OX=9606 GN=ARAP1 PE=1 SV=3	51	9	-3.37756	0
Q8WWN8	ARAP3	ARAP3_HUMAN Arf-GAP with Rho-GAP domain, ANK repeat and PH domain-containing protein 3 OS=Homo sapiens OX=9606 GN=ARAP3 PE=1 SV=1	10	2	-1.2818	0
Q4LE39	ARID4B	ARI4B_HUMAN AT-rich interactive domain-containing protein 4B OS=Homo sapiens OX=9606 GN=ARID4B PE=1 SV=2	36	9	-1.67348	0
Q68CP9	ARID2	ARID2_HUMAN AT-rich interactive domain-containing protein 2 OS=Homo sapiens OX=9606 GN=ARID2 PE=1 SV=2	59	27	-1.3064	0
Q9H981	ACTR8	ARP8_HUMAN Actin-related protein 8 OS=Homo sapiens OX=9606 GN=ACTR8 PE=1 SV=2	10	0	-1.89748	0
Q4VCS5	AMOT	AMOT_HUMAN Angiomotin OS=Homo sapiens OX=9606 GN=AMOT PE=1 SV=1	10	5	0	-1.52304
Q9BXS5	AP1M1	AP1M1_HUMAN AP-1 complex subunit mu-1 OS=Homo sapiens OX=9606 GN=AP1M1 PE=1 SV=3	41	39	-2.06432	0.491424
Q9NYB9	ABI2	ABI2_HUMAN Abl interactor 2 OS=Homo sapiens OX=9606 GN=ABI2 PE=1 SV=1	28	10	-1.82673	0
Q6UB98	ANKRD12	ANR12_HUMAN Ankyrin repeat domain-containing protein 12 OS=Homo sapiens OX=9606 GN=ANKRD12 PE=1 SV=3	8	2	-1.62234	0
P51451	BLK	BLK_HUMAN Tyrosine-protein kinase Blk OS=Homo sapiens OX=9606 GN=BLK PE=1 SV=3	3	2	-0.972116	0
P61966	AP1S1	AP1S1_HUMAN AP-1 complex subunit sigma-1A OS=Homo sapiens OX=9606 GN=AP1S1 PE=1 SV=1	11	4	-1.68657	0
Q9NPI1	BRD7	BRD7_HUMAN Bromodomain-containing protein 7 OS=Homo sapiens OX=9606 GN=BRD7 PE=1 SV=1	37	7	-1.909	0
Q9Y673	ALG5	ALG5_HUMAN Dolichyl-phosphate beta-glucosyltransferase OS=Homo sapiens OX=9606 GN=ALG5 PE=1 SV=1	12	2	0	-1.77995
P54132	BLM	BLM_HUMAN Bloom syndrome protein OS=Homo sapiens OX=9606 GN=BLM PE=1 SV=1	32	6	-2.07647	0
P38398	BRCA1	BRCA1_HUMAN Breast cancer type 1 susceptibility protein OS=Homo sapiens OX=9606 GN=BRCA1 PE=1 SV=2	23	2	-2.50928	0
Q8N6H7	ARFGAP2	ARFG2_HUMAN ADP-ribosylation factor GTPase-activating protein 2 OS=Homo sapiens OX=9606 GN=ARFGAP2 PE=1 SV=1	26	12	0	-1.07206
Q9UKU7	ACAD8	ACAD8_HUMAN Isobutyryl-CoA dehydrogenase, mitochondrial OS=Homo sapiens OX=9606 GN=ACAD8 PE=1 SV=1	13	5	-1.37329	0
Q9ULX6	AKAP8L	AKP8L_HUMAN A-kinase anchor protein 8-like OS=Homo sapiens OX=9606 GN=AKAP8L PE=1 SV=4	53	37	0	-2.23129
Q6NS38	ALKBH2	ALKB2_HUMAN DNA oxidative demethylase ALKBH2 OS=Homo sapiens OX=9606 GN=ALKBH2 PE=1 SV=1	4	0	-1.16131	0
Q9NQW6	ANLN	ANLN_HUMAN Anillin OS=Homo sapiens OX=9606 GN=ANLN PE=1 SV=2	187	65	-1.41198	0
O75969	AKAP3	AKAP3_HUMAN A-kinase anchor protein 3 OS=Homo sapiens OX=9606 GN=AKAP3 PE=1 SV=2	23	6	-1.42782	0
O43823	AKAP8	AKAP8_HUMAN A-kinase anchor protein 8 OS=Homo sapiens OX=9606 GN=AKAP8 PE=1 SV=1	49	26	-0.921665	0
P35637	FUS	FUS_HUMAN RNA-binding protein FUS OS=Homo sapiens OX=9606 GN=FUS PE=1 SV=1	625	460	0	-1.05343
Q15717	ELAVL1	ELAV1_HUMAN ELAV-like protein 1 OS=Homo sapiens OX=9606 GN=ELAVL1 PE=1 SV=2	287	220	-0.175032	-1.3514
O43402	EMC8	EMC8_HUMAN ER membrane protein complex subunit 8 OS=Homo sapiens OX=9606 GN=EMC8 PE=1 SV=1	16	17	0	-1.19362
Q9UNN8	PROCR	EPCR_HUMAN Endothelial protein C receptor OS=Homo sapiens OX=9606 GN=PROCR PE=1 SV=1	7	2	0	-1.33901
O43598	DNPH1	DNPH1_HUMAN 2'-deoxynucleoside 5'-phosphate N-hydrolase 1 OS=Homo sapiens OX=9606 GN=DNPH1 PE=1 SV=1	79	41	0	-0.921189
P49354	FNTA	FNTA_HUMAN Protein farnesyltransferase/geranylgeranyltransferase type-1 subunit alpha OS=Homo sapiens OX=9606 GN=FNTA PE=1 SV=1	26	13	0	-0.900252
Q9H8V3	ECT2	ECT2_HUMAN Protein ECT2 OS=Homo sapiens OX=9606 GN=ECT2 PE=1 SV=4	45	8	-2.06611	0
Q8NF50	DOCK8	DOCK8_HUMAN Dedicator of cytokinesis protein 8 OS=Homo sapiens OX=9606 GN=DOCK8 PE=1 SV=3	28	9	-1.40882	0
Q9UDY4	DNAJB4	DNJB4_HUMAN DnaJ homolog subfamily B member 4 OS=Homo sapiens OX=9606 GN=DNAJB4 PE=1 SV=1	27	12	-2.57195	0
Q9NVM6	DNAJC17	DJC17_HUMAN DnaJ homolog subfamily C member 17 OS=Homo sapiens OX=9606 GN=DNAJC17 PE=1 SV=1	62	32	0	-1.4525
Q99814	EPAS1	EPAS1_HUMAN Endothelial PAS domain-containing protein 1 OS=Homo sapiens OX=9606 GN=EPAS1 PE=1 SV=3	6	1	-1.35116	0
Q96DF8	ESS2	ESS2_HUMAN Splicing factor ESS-2 homolog OS=Homo sapiens OX=9606 GN=ESS2 PE=1 SV=1	13	17	0	-0.989116
Q9H7D0	DOCK5	DOCK5_HUMAN Dedicator of cytokinesis protein 5 OS=Homo sapiens OX=9606 GN=DOCK5 PE=1 SV=3	104	20	-2.02132	0
P63172	DYNLT1	DYLT1_HUMAN Dynein light chain Tctex-type 1 OS=Homo sapiens OX=9606 GN=DYNLT1 PE=1 SV=1	47	18	-2.17943	0
Q92560	BAP1	BAP1_HUMAN Ubiquitin carboxyl-terminal hydrolase BAP1 OS=Homo sapiens OX=9606 GN=BAP1 PE=1 SV=2	39	10	-1.77509	0
Q9Y3Y2	CHTOP	CHTOP_HUMAN Chromatin target of PRMT1 protein OS=Homo sapiens OX=9606 GN=CHTOP PE=1 SV=2	28	8	-1.38561	0
Q9ULV3	CIZ1	CIZ1_HUMAN Cip1-interacting zinc finger protein OS=Homo sapiens OX=9606 GN=CIZ1 PE=1 SV=2	8	0	-1.82199	0
Q96SN8	CDK5RAP2	CK5P2_HUMAN CDK5 regulatory subunit-associated protein 2 OS=Homo sapiens OX=9606 GN=CDK5RAP2 PE=1 SV=5	12	4	0	-0.989116
Q14008	CKAP5	CKAP5_HUMAN Cytoskeleton-associated protein 5 OS=Homo sapiens OX=9606 GN=CKAP5 PE=1 SV=3	391	211	-1.50815	0
P61024	CKS1B	CKS1_HUMAN Cyclin-dependent kinases regulatory subunit 1 OS=Homo sapiens OX=9606 GN=CKS1B PE=1 SV=1	47	21	-0.947415	0
Q86WS4	C12orf40	CL040_HUMAN Uncharacterized protein C12orf40 OS=Homo sapiens OX=9606 GN=C12orf40 PE=1 SV=3	7	2	-1.16196	0
Q8N2M8	CLASRP	CLASR_HUMAN CLK4-associating serine/arginine rich protein OS=Homo sapiens OX=9606 GN=CLASRP PE=1 SV=4	19	4	-1.73412	0
Q9P2B4	CTTNBP2NL	CT2NL_HUMAN CTTNBP2 N-terminal-like protein OS=Homo sapiens OX=9606 GN=CTTNBP2NL PE=1 SV=2	24	5	-2.00514	0
Q5T5X7	BEND3	BEND3_HUMAN BEN domain-containing protein 3 OS=Homo sapiens OX=9606 GN=BEND3 PE=1 SV=1	14	0	-2.34659	0
P23786	CPT2	CPT2_HUMAN Carnitine O-palmitoyltransferase 2, mitochondrial OS=Homo sapiens OX=9606 GN=CPT2 PE=1 SV=2	9	2	0	-1.20948
Q68DQ2	CRYBG3	CRBG3_HUMAN Very large A-kinase anchor protein OS=Homo sapiens OX=9606 GN=CRYBG3 PE=1 SV=3	6	2	-1.49311	0
P52943	CRIP2	CRIP2_HUMAN Cysteine-rich protein 2 OS=Homo sapiens OX=9606 GN=CRIP2 PE=1 SV=1	112	63	0	-1.81348
Q9BWU1	CDK19	CDK19_HUMAN Cyclin-dependent kinase 19 OS=Homo sapiens OX=9606 GN=CDK19 PE=1 SV=1	14	2	-1.91524	0
P07992	ERCC1	ERCC1_HUMAN DNA excision repair protein ERCC-1 OS=Homo sapiens OX=9606 GN=ERCC1 PE=1 SV=1	14	3	-1.45871	0
Q56NI9	ESCO2	ESCO2_HUMAN N-acetyltransferase ESCO2 OS=Homo sapiens OX=9606 GN=ESCO2 PE=1 SV=1	36	3	-2.764	0
P04406	GAPDH	G3P_HUMAN Glyceraldehyde-3-phosphate dehydrogenase OS=Homo sapiens OX=9606 GN=GAPDH PE=1 SV=3	6504	3255	0.355223	-1.13108
P0DP91	CSB-PGBD3	ERPG3_HUMAN Chimeric ERCC6-PGBD3 protein OS=Homo sapiens OX=9606 GN=CSB-PGBD3 PE=1 SV=1	19	8	-0.95113	0
O95718	ESRRB	ERR2_HUMAN Steroid hormone receptor ERR2 OS=Homo sapiens OX=9606 GN=ESRRB PE=1 SV=3	42	23	-0.944612	0
Q8NCA5	FAM98A	FA98A_HUMAN Protein FAM98A OS=Homo sapiens OX=9606 GN=FAM98A PE=1 SV=1	82	35	-0.994734	-1.18042
Q06546	GABPA	GABPA_HUMAN GA-binding protein alpha chain OS=Homo sapiens OX=9606 GN=GABPA PE=1 SV=1	7	2	0	-1.18666
O94952	FBXO21	FBX21_HUMAN F-box only protein 21 OS=Homo sapiens OX=9606 GN=FBXO21 PE=2 SV=2	6	2	0	-1.18666
Q9BXW9	FANCD2	FACD2_HUMAN Fanconi anemia group D2 protein OS=Homo sapiens OX=9606 GN=FANCD2 PE=1 SV=2	17	0	-2.55243	0
Q8N9M1	C19orf47	CS047_HUMAN Uncharacterized protein C19orf47 OS=Homo sapiens OX=9606 GN=C19orf47 PE=1 SV=1	12	1	-1.80556	0
Q6UX04	CWC27	CWC27_HUMAN Spliceosome-associated protein CWC27 homolog OS=Homo sapiens OX=9606 GN=CWC27 PE=1 SV=1	45	16	-1.06741	0
Q9NTM9	CUTC	CUTC_HUMAN Copper homeostasis protein cutC homolog OS=Homo sapiens OX=9606 GN=CUTC PE=1 SV=1	7	0	-1.60444	0
P11511	CYP19A1	CP19A_HUMAN Aromatase OS=Homo sapiens OX=9606 GN=CYP19A1 PE=1 SV=3	13	4	-1.43316	0
Q9P2I0	CPSF2	CPSF2_HUMAN Cleavage and polyadenylation specificity factor subunit 2 OS=Homo sapiens OX=9606 GN=CPSF2 PE=1 SV=2	185	80	-1.03133	0
Q9HCK8	CHD8	CHD8_HUMAN Chromodomain-helicase-DNA-binding protein 8 OS=Homo sapiens OX=9606 GN=CHD8 PE=1 SV=5	92	44	-0.931227	0
P10589	NR2F1	COT1_HUMAN COUP transcription factor 1 OS=Homo sapiens OX=9606 GN=NR2F1 PE=1 SV=1	54	23	-1.06871	0
Q9NZ56	FMN2	FMN2_HUMAN Formin-2 OS=Homo sapiens OX=9606 GN=FMN2 PE=1 SV=4	29	5	-1.77374	-1.71526
Q9UKG1	APPL1	DP13A_HUMAN DCC-interacting protein 13-alpha OS=Homo sapiens OX=9606 GN=APPL1 PE=1 SV=1	13	5	0	-1.04692
Q07864	POLE	DPOE1_HUMAN DNA polymerase epsilon catalytic subunit A OS=Homo sapiens OX=9606 GN=POLE PE=1 SV=5	11	0	-1.82782	0
P49005	POLD2	DPOD2_HUMAN DNA polymerase delta subunit 2 OS=Homo sapiens OX=9606 GN=POLD2 PE=1 SV=1	11	4	0	-0.966914
Q9HC77	CENPJ	CENPJ_HUMAN Centromere protein J OS=Homo sapiens OX=9606 GN=CENPJ PE=1 SV=2	8	1	-1.33509	0
Q8WUZ0	BCL7C	BCL7C_HUMAN B-cell CLL/lymphoma 7 protein family member C OS=Homo sapiens OX=9606 GN=BCL7C PE=1 SV=3	32	6	-2.1661	0
Q99728	BARD1	BARD1_HUMAN BRCA1-associated RING domain protein 1 OS=Homo sapiens OX=9606 GN=BARD1 PE=1 SV=2	14	2	-1.7315	0
P17676	CEBPB	CEBPB_HUMAN CCAAT/enhancer-binding protein beta OS=Homo sapiens OX=9606 GN=CEBPB PE=1 SV=2	29	3	-2.68068	0
Q9UEE9	CFDP1	CFDP1_HUMAN Craniofacial development protein 1 OS=Homo sapiens OX=9606 GN=CFDP1 PE=1 SV=1	35	23	1.90972	-1.0247
Q92879	CELF1	CELF1_HUMAN CUGBP Elav-like family member 1 OS=Homo sapiens OX=9606 GN=CELF1 PE=1 SV=2	78	35	-1.0379	0
P49336	CDK8	CDK8_HUMAN Cyclin-dependent kinase 8 OS=Homo sapiens OX=9606 GN=CDK8 PE=1 SV=1	13	2	-1.80949	0
Q9BUH8	BEGAIN	BEGIN_HUMAN Brain-enriched guanylate kinase-associated protein OS=Homo sapiens OX=9606 GN=BEGAIN PE=1 SV=1	6	0	0	-1.31691
Q8NDM7	CFAP43	CFA43_HUMAN Cilia- and flagella-associated protein 43 OS=Homo sapiens OX=9606 GN=CFAP43 PE=2 SV=3	4	0	-1.16131	0
P49454	CENPF	CENPF_HUMAN Centromere protein F OS=Homo sapiens OX=9606 GN=CENPF PE=1 SV=3	270	50	-2.55555	0
Q9HCM7	FBRSL1	FBSL_HUMAN Fibrosin-1-like protein OS=Homo sapiens OX=9606 GN=FBRSL1 PE=1 SV=4	5	1	-0.972116	0
P11362	FGFR1	FGFR1_HUMAN Fibroblast growth factor receptor 1 OS=Homo sapiens OX=9606 GN=FGFR1 PE=1 SV=3	3	2	-0.972116	0
P18084	ITGB5	ITB5_HUMAN Integrin beta-5 OS=Homo sapiens OX=9606 GN=ITGB5 PE=1 SV=1	7	2	0	-1.51758
O43813	LANCL1	LANC1_HUMAN Glutathione S-transferase LANCL1 OS=Homo sapiens OX=9606 GN=LANCL1 PE=1 SV=1	49	26	-1.14071	0
Q9UPQ0	LIMCH1	LIMC1_HUMAN LIM and calponin homology domains-containing protein 1 OS=Homo sapiens OX=9606 GN=LIMCH1 PE=1 SV=4	27	5	-1.40853	-1.79048
Q5TKA1	LIN9	LIN9_HUMAN Protein lin-9 homolog OS=Homo sapiens OX=9606 GN=LIN9 PE=1 SV=1	27	6	-1.6747	0
Q86WA8	LONP2	LONP2_HUMAN Lon protease homolog 2, peroxisomal OS=Homo sapiens OX=9606 GN=LONP2 PE=1 SV=1	7	8	0	-1.18666
Q5SZK8	FREM2	FREM2_HUMAN FRAS1-related extracellular matrix protein 2 OS=Homo sapiens OX=9606 GN=FREM2 PE=1 SV=2	14	1	-1.58185	-1.3728
Q96JJ3	ELMO2	ELMO2_HUMAN Engulfment and cell motility protein 2 OS=Homo sapiens OX=9606 GN=ELMO2 PE=1 SV=2	148	46	-1.6004	0
Q15369	ELOC	ELOC_HUMAN Elongin-C OS=Homo sapiens OX=9606 GN=ELOC PE=1 SV=1	63	34	-1.29949	0
Q969R5	L3MBTL2	LMBL2_HUMAN Lethal(3)malignant brain tumor-like protein 2 OS=Homo sapiens OX=9606 GN=L3MBTL2 PE=1 SV=1	11	4	0	-1.1815
P49257	LMAN1	LMAN1_HUMAN Protein ERGIC-53 OS=Homo sapiens OX=9606 GN=LMAN1 PE=1 SV=2	64	31	0	-0.942914
A0A1B0GTW7	LMLN2	LMLN2_HUMAN Leishmanolysin-like peptidase 2 OS=Homo sapiens OX=9606 GN=LMLN2 PE=3 SV=1	6	4	-1.16131	0
Q86Y91	KIF18B	KI18B_HUMAN Kinesin-like protein KIF18B OS=Homo sapiens OX=9606 GN=KIF18B PE=1 SV=4	16	3	-1.92289	0
Q96Q89	KIF20B	KI20B_HUMAN Kinesin-like protein KIF20B OS=Homo sapiens OX=9606 GN=KIF20B PE=1 SV=3	52	12	-1.82614	0
Q86VH2	KIF27	KIF27_HUMAN Kinesin-like protein KIF27 OS=Homo sapiens OX=9606 GN=KIF27 PE=2 SV=1	4	1	-1.16196	0
Q2VIQ3	KIF4B	KIF4B_HUMAN Chromosome-associated kinesin KIF4B OS=Homo sapiens OX=9606 GN=KIF4B PE=2 SV=2	111	51	-0.944911	0
Q9BW19	KIFC1	KIFC1_HUMAN Kinesin-like protein KIFC1 OS=Homo sapiens OX=9606 GN=KIFC1 PE=1 SV=2	251	82	-1.45779	0
P04183	TK1	KITH_HUMAN Thymidine kinase, cytosolic OS=Homo sapiens OX=9606 GN=TK1 PE=1 SV=2	226	90	-1.09635	-1.43683
O15294	OGT	OGT1_HUMAN UDP-N-acetylglucosamine--peptide N-acetylglucosaminyltransferase 110 kDa subunit OS=Homo sapiens OX=9606 GN=OGT PE=1 SV=3	244	96	-1.27711	0
Q96Q06	PLIN4	PLIN4_HUMAN Perilipin-4 OS=Homo sapiens OX=9606 GN=PLIN4 PE=1 SV=2	4	1	-0.972116	0
P35372	OPRM1	OPRM_HUMAN Mu-type opioid receptor OS=Homo sapiens OX=9606 GN=OPRM1 PE=1 SV=2	3	0	-0.972116	0
Q99959	PKP2	PKP2_HUMAN Plakophilin-2 OS=Homo sapiens OX=9606 GN=PKP2 PE=1 SV=2	11	6	0	-0.989116
Q99569	PKP4	PKP4_HUMAN Plakophilin-4 OS=Homo sapiens OX=9606 GN=PKP4 PE=1 SV=2	31	10	-1.21804	0
Q9UPP1	PHF8	PHF8_HUMAN Histone lysine demethylase PHF8 OS=Homo sapiens OX=9606 GN=PHF8 PE=1 SV=3	16	1	-2.23106	0
Q7Z401	DENND4A	MYCPP_HUMAN C-myc promoter-binding protein OS=Homo sapiens OX=9606 GN=DENND4A PE=1 SV=2	62	38	0	-1.21903
Q92597	NDRG1	NDRG1_HUMAN Protein NDRG1 OS=Homo sapiens OX=9606 GN=NDRG1 PE=1 SV=1	49	14	0	-1.57623
Q9ULJ8	PPP1R9A	NEB1_HUMAN Neurabin-1 OS=Homo sapiens OX=9606 GN=PPP1R9A PE=1 SV=2	8	2	-1.00734	0
Q9BZ95	NSD3	NSD3_HUMAN Histone-lysine N-methyltransferase NSD3 OS=Homo sapiens OX=9606 GN=NSD3 PE=1 SV=1	67	24	-1.2473	0
P53350	PLK1	PLK1_HUMAN Serine/threonine-protein kinase PLK1 OS=Homo sapiens OX=9606 GN=PLK1 PE=1 SV=1	79	35	-1.17162	0
O00443	PIK3C2A	P3C2A_HUMAN Phosphatidylinositol 4-phosphate 3-kinase C2 domain-containing subunit alpha OS=Homo sapiens OX=9606 GN=PIK3C2A PE=1 SV=2	31	12	-1.34799	0
Q9BSJ6	PIMREG	PIMRE_HUMAN Protein PIMREG OS=Homo sapiens OX=9606 GN=PIMREG PE=1 SV=1	13	0	-2.25568	0
Q96MG7	NSMCE3	NSE3_HUMAN Non-structural maintenance of chromosomes element 3 homolog OS=Homo sapiens OX=9606 GN=NSMCE3 PE=1 SV=1	33	11	-1.25544	0
Q9BXS6	NUSAP1	NUSAP_HUMAN Nucleolar and spindle-associated protein 1 OS=Homo sapiens OX=9606 GN=NUSAP1 PE=1 SV=1	61	13	-2.11794	0
P49116	NR2C2	NR2C2_HUMAN Nuclear receptor subfamily 2 group C member 2 OS=Homo sapiens OX=9606 GN=NR2C2 PE=1 SV=1	31	8	-1.6305	0
Q6ZR08	DNAH12	DYH12_HUMAN Dynein heavy chain 12, axonemal OS=Homo sapiens OX=9606 GN=DNAH12 PE=2 SV=2	15	4	-1.32627	0
Q6PJG2	ELMSAN1	EMSA1_HUMAN ELM2 and SANT domain-containing protein 1 OS=Homo sapiens OX=9606 GN=ELMSAN1 PE=1 SV=2	31	13	-0.928974	0
Q03111	MLLT1	ENL_HUMAN Protein ENL OS=Homo sapiens OX=9606 GN=MLLT1 PE=1 SV=2	37	8	-1.78057	0
Q9ULK0	GRID1	GRID1_HUMAN Glutamate receptor ionotropic, delta-1 OS=Homo sapiens OX=9606 GN=GRID1 PE=2 SV=2	6	2	0	-1.25366
P12532	CKMT1A	KCRU_HUMAN Creatine kinase U-type, mitochondrial OS=Homo sapiens OX=9606 GN=CKMT1A PE=1 SV=1	85	95	0.380117	-1.4231
O00139	KIF2A	KIF2A_HUMAN Kinesin-like protein KIF2A OS=Homo sapiens OX=9606 GN=KIF2A PE=1 SV=3	88	56	-1.22179	0
Q99661	KIF2C	KIF2C_HUMAN Kinesin-like protein KIF2C OS=Homo sapiens OX=9606 GN=KIF2C PE=1 SV=2	223	81	-1.30598	0
O95239	KIF4A	KIF4A_HUMAN Chromosome-associated kinesin KIF4A OS=Homo sapiens OX=9606 GN=KIF4A PE=1 SV=3	391	184	-0.943131	0
Q8NI77	KIF18A	KI18A_HUMAN Kinesin-like protein KIF18A OS=Homo sapiens OX=9606 GN=KIF18A PE=1 SV=2	19	4	-2.0829	0
P46020	PHKA1	KPB1_HUMAN Phosphorylase b kinase regulatory subunit alpha, skeletal muscle isoform OS=Homo sapiens OX=9606 GN=PHKA1 PE=1 SV=2	4	0	-1.16196	0
Q03164	KMT2A	KMT2A_HUMAN Histone-lysine N-methyltransferase 2A OS=Homo sapiens OX=9606 GN=KMT2A PE=1 SV=5	59	9	-2.63718	0
Q9ULG1	INO80	INO80_HUMAN Chromatin-remodeling ATPase INO80 OS=Homo sapiens OX=9606 GN=INO80 PE=1 SV=2	14	5	-1.00521	0
Q9H0H0	INTS2	INT2_HUMAN Integrator complex subunit 2 OS=Homo sapiens OX=9606 GN=INTS2 PE=1 SV=2	48	21	-1.12834	0
Q9UPP2	IQSEC3	IQEC3_HUMAN IQ motif and SEC7 domain-containing protein 3 OS=Homo sapiens OX=9606 GN=IQSEC3 PE=2 SV=3	6	2	-1.49409	0
O00291	HIP1	HIP1_HUMAN Huntingtin-interacting protein 1 OS=Homo sapiens OX=9606 GN=HIP1 PE=1 SV=5	19	1	-2.43329	0
P54198	HIRA	HIRA_HUMAN Protein HIRA OS=Homo sapiens OX=9606 GN=HIRA PE=1 SV=2	7	0	-1.40229	0
P49773	HINT1	HINT1_HUMAN Histidine triad nucleotide-binding protein 1 OS=Homo sapiens OX=9606 GN=HINT1 PE=1 SV=2	61	27	0	-1.23416
P05114	HMGN1	HMGN1_HUMAN Non-histone chromosomal protein HMG-14 OS=Homo sapiens OX=9606 GN=HMGN1 PE=1 SV=3	13	0	-2.3634	0
Q9P2W1	PSMC3IP	HOP2_HUMAN Homologous-pairing protein 2 homolog OS=Homo sapiens OX=9606 GN=PSMC3IP PE=1 SV=1	25	3	-2.30066	0
Q6PIL6	KCNIP4	KCIP4_HUMAN Kv channel-interacting protein 4 OS=Homo sapiens OX=9606 GN=KCNIP4 PE=1 SV=1	6	1	0	-1.3728
Q14527	HLTF	HLTF_HUMAN Helicase-like transcription factor OS=Homo sapiens OX=9606 GN=HLTF PE=1 SV=2	210	67	-1.5027	0
P26583	HMGB2	HMGB2_HUMAN High mobility group protein B2 OS=Homo sapiens OX=9606 GN=HMGB2 PE=1 SV=2	307	129	-1.08252	0
Q92902	HPS1	HPS1_HUMAN Hermansky-Pudlak syndrome 1 protein OS=Homo sapiens OX=9606 GN=HPS1 PE=1 SV=2	10	0	-1.6924	0
Q8NBJ4	GOLM1	GOLM1_HUMAN Golgi membrane protein 1 OS=Homo sapiens OX=9606 GN=GOLM1 PE=1 SV=1	4	0	0	-1.18666
Q9UPZ9	ICK	ICK_HUMAN Serine/threonine-protein kinase ICK OS=Homo sapiens OX=9606 GN=ICK PE=1 SV=1	3	2	-0.972116	0
Q8TF65	GIPC2	GIPC2_HUMAN PDZ domain-containing protein GIPC2 OS=Homo sapiens OX=9606 GN=GIPC2 PE=1 SV=1	46	6	-2.80426	-1.99888
Q8N442	GUF1	GUF1_HUMAN Translation factor GUF1, mitochondrial OS=Homo sapiens OX=9606 GN=GUF1 PE=1 SV=1	19	6	-1.25842	0
Q8NB78	KDM1B	KDM1B_HUMAN Lysine-specific histone demethylase 1B OS=Homo sapiens OX=9606 GN=KDM1B PE=1 SV=3	34	11	-1.30135	0
P49639	HOXA1	HXA1_HUMAN Homeobox protein Hox-A1 OS=Homo sapiens OX=9606 GN=HOXA1 PE=1 SV=2	3	3	-0.972116	0
P13533	MYH6	MYH6_HUMAN Myosin-6 OS=Homo sapiens OX=9606 GN=MYH6 PE=1 SV=5	5	3	-1.35768	0
Q6ZS30	NBEAL1	NBEL1_HUMAN Neurobeachin-like protein 1 OS=Homo sapiens OX=9606 GN=NBEAL1 PE=2 SV=3	19	0	-2.34581	-1.50929
Q8N5F7	NKAP	NKAP_HUMAN NF-kappa-B-activating protein OS=Homo sapiens OX=9606 GN=NKAP PE=1 SV=1	18	7	-1.38741	0
Q9Y697	NFS1	NFS1_HUMAN Cysteine desulfurase, mitochondrial OS=Homo sapiens OX=9606 GN=NFS1 PE=1 SV=3	20	18	-1.41138	0
P98164	LRP2	LRP2_HUMAN Low-density lipoprotein receptor-related protein 2 OS=Homo sapiens OX=9606 GN=LRP2 PE=1 SV=3	11	2	-1.3337	0
Q86V48	LUZP1	LUZP1_HUMAN Leucine zipper protein 1 OS=Homo sapiens OX=9606 GN=LUZP1 PE=1 SV=2	109	49	-1.10448	0
Q6P3R8	NEK5	NEK5_HUMAN Serine/threonine-protein kinase Nek5 OS=Homo sapiens OX=9606 GN=NEK5 PE=2 SV=1	10	0	-1.68329	0
Q9BVI4	NOC4L	NOC4L_HUMAN Nucleolar complex protein 4 homolog OS=Homo sapiens OX=9606 GN=NOC4L PE=1 SV=1	109	164	0	-1.18666
Q9H3P2	NELFA	NELFA_HUMAN Negative elongation factor A OS=Homo sapiens OX=9606 GN=NELFA PE=1 SV=3	48	28	-1.58157	1.34596
O00567	NOP56	NOP56_HUMAN Nucleolar protein 56 OS=Homo sapiens OX=9606 GN=NOP56 PE=1 SV=4	443	383	0	-1.84645
O00712	NFIB	NFIB_HUMAN Nuclear factor 1 B-type OS=Homo sapiens OX=9606 GN=NFIB PE=1 SV=2	49	7	-2.33715	0
Q9HC98	NEK6	NEK6_HUMAN Serine/threonine-protein kinase Nek6 OS=Homo sapiens OX=9606 GN=NEK6 PE=1 SV=2	11	0	-1.92446	0
P08651	NFIC	NFIC_HUMAN Nuclear factor 1 C-type OS=Homo sapiens OX=9606 GN=NFIC PE=1 SV=2	46	18	-1.14423	0
Q86WB0	ZC3HC1	NIPA_HUMAN Nuclear-interacting partner of ALK OS=Homo sapiens OX=9606 GN=ZC3HC1 PE=1 SV=1	30	18	-1.02356	0
O94856	NFASC	NFASC_HUMAN Neurofascin OS=Homo sapiens OX=9606 GN=NFASC PE=1 SV=4	7	2	0	-1.39015
Q08499	PDE4D	PDE4D_HUMAN cAMP-specific 3',5'-cyclic phosphodiesterase 4D OS=Homo sapiens OX=9606 GN=PDE4D PE=1 SV=2	5	2	-1.29772	0
O43924	PDE6D	PDE6D_HUMAN Retinal rod rhodopsin-sensitive cGMP 3',5'-cyclic phosphodiesterase subunit delta OS=Homo sapiens OX=9606 GN=PDE6D PE=1 SV=1	8	8	1.44629	-1.32549
Q15118	PDK1	PDK1_HUMAN [Pyruvate dehydrogenase (acetyl-transferring)] kinase isozyme 1, mitochondrial OS=Homo sapiens OX=9606 GN=PDK1 PE=1 SV=1	4	15	-1.16131	2.48662
Q96HE9	PRR11	PRR11_HUMAN Proline-rich protein 11 OS=Homo sapiens OX=9606 GN=PRR11 PE=1 SV=1	4	0	0	-0.989116
Q12913	PTPRJ	PTPRJ_HUMAN Receptor-type tyrosine-protein phosphatase eta OS=Homo sapiens OX=9606 GN=PTPRJ PE=1 SV=3	5	1	-1.16196	0
Q15102	PAFAH1B3	PA1B3_HUMAN Platelet-activating factor acetylhydrolase IB subunit gamma OS=Homo sapiens OX=9606 GN=PAFAH1B3 PE=1 SV=1	43	31	1.90823	-0.910744
Q9UBT6	POLK	POLK_HUMAN DNA polymerase kappa OS=Homo sapiens OX=9606 GN=POLK PE=1 SV=1	14	4	0	-1.58402
Q5THK1	PRR14L	PR14L_HUMAN Protein PRR14L OS=Homo sapiens OX=9606 GN=PRR14L PE=1 SV=1	14	2	-1.57973	0
Q5VTL8	PRPF38B	PR38B_HUMAN Pre-mRNA-splicing factor 38B OS=Homo sapiens OX=9606 GN=PRPF38B PE=1 SV=1	49	25	-0.912342	0
Q70Z35	PREX2	PREX2_HUMAN Phosphatidylinositol 3,4,5-trisphosphate-dependent Rac exchanger 2 protein OS=Homo sapiens OX=9606 GN=PREX2 PE=1 SV=1	9	2	0	-1.4972
Q6ZMI0	PPP1R21	PPR21_HUMAN Protein phosphatase 1 regulatory subunit 21 OS=Homo sapiens OX=9606 GN=PPP1R21 PE=1 SV=1	33	13	-1.54979	0
P28072	PSMB6	PSB6_HUMAN Proteasome subunit beta type-6 OS=Homo sapiens OX=9606 GN=PSMB6 PE=1 SV=4	50	34	2.07966	-0.992088
O75127	PTCD1	PTCD1_HUMAN Pentatricopeptide repeat-containing protein 1, mitochondrial OS=Homo sapiens OX=9606 GN=PTCD1 PE=1 SV=2	8	3	-1.59866	0
O43663	PRC1	PRC1_HUMAN Protein regulator of cytokinesis 1 OS=Homo sapiens OX=9606 GN=PRC1 PE=1 SV=2	216	80	-1.32605	0
Q9BUL8	PDCD10	PDC10_HUMAN Programmed cell death protein 10 OS=Homo sapiens OX=9606 GN=PDCD10 PE=1 SV=1	15	4	-1.95365	0
Q53EL6	PDCD4	PDCD4_HUMAN Programmed cell death protein 4 OS=Homo sapiens OX=9606 GN=PDCD4 PE=1 SV=2	36	16	0	-0.979942
P78549	NTHL1	NTH_HUMAN Endonuclease III-like protein 1 OS=Homo sapiens OX=9606 GN=NTHL1 PE=1 SV=2	20	1	-2.55871	0
O75151	PHF2	PHF2_HUMAN Lysine-specific demethylase PHF2 OS=Homo sapiens OX=9606 GN=PHF2 PE=1 SV=4	27	8	-1.3275	0
P42356	PI4KA	PI4KA_HUMAN Phosphatidylinositol 4-kinase alpha OS=Homo sapiens OX=9606 GN=PI4KA PE=1 SV=4	14	4	-1.92529	0
Q13224	GRIN2B	NMDE2_HUMAN Glutamate receptor ionotropic, NMDA 2B OS=Homo sapiens OX=9606 GN=GRIN2B PE=1 SV=3	16	5	-1.3184	0
Q9UJF2	RASAL2	NGAP_HUMAN Ras GTPase-activating protein nGAP OS=Homo sapiens OX=9606 GN=RASAL2 PE=1 SV=2	24	10	-1.37277	0
Q5T6S3	PHF19	PHF19_HUMAN PHD finger protein 19 OS=Homo sapiens OX=9606 GN=PHF19 PE=1 SV=1	5	1	0	-1.37796
A0A1B0GWK0	PVALEF	PVLEF_HUMAN Parvalbumin-like EF-hand-containing protein OS=Homo sapiens OX=9606 GN=PVALEF PE=3 SV=1	36	0	-2.83117	-2.55211
Q8IWS0	PHF6	PHF6_HUMAN PHD finger protein 6 OS=Homo sapiens OX=9606 GN=PHF6 PE=1 SV=1	54	9	-2.26359	0
Q9BRX5	GINS3	PSF3_HUMAN DNA replication complex GINS protein PSF3 OS=Homo sapiens OX=9606 GN=GINS3 PE=1 SV=1	40	18	0	-0.937608
Q14997	PSME4	PSME4_HUMAN Proteasome activator complex subunit 4 OS=Homo sapiens OX=9606 GN=PSME4 PE=1 SV=2	18	11	-1.33543	0
Q7Z5K2	WAPL	WAPL_HUMAN Wings apart-like protein homolog OS=Homo sapiens OX=9606 GN=WAPL PE=1 SV=1	191	77	-1.17057	0
A3KMH1	VWA8	VWA8_HUMAN von Willebrand factor A domain-containing protein 8 OS=Homo sapiens OX=9606 GN=VWA8 PE=1 SV=2	28	1	-2.19759	-2.35899
Q9Y6W5	WASF2	WASF2_HUMAN Wiskott-Aldrich syndrome protein family member 2 OS=Homo sapiens OX=9606 GN=WASF2 PE=1 SV=3	85	24	-1.36636	-2.06602
Q9C0J8	WDR33	WDR33_HUMAN pre-mRNA 3' end processing protein WDR33 OS=Homo sapiens OX=9606 GN=WDR33 PE=1 SV=2	65	30	-0.929989	0
O95619	YEATS4	YETS4_HUMAN YEATS domain-containing protein 4 OS=Homo sapiens OX=9606 GN=YEATS4 PE=1 SV=1	10	3	-1.00343	0
Q69YN4	VIRMA	VIR_HUMAN Protein virilizer homolog OS=Homo sapiens OX=9606 GN=VIRMA PE=1 SV=2	108	54	0	-0.989116
P53007	SLC25A1	TXTP_HUMAN Tricarboxylate transport protein, mitochondrial OS=Homo sapiens OX=9606 GN=SLC25A1 PE=1 SV=2	109	96	0	-1.51567
P27815	PDE4A	PDE4A_HUMAN cAMP-specific 3',5'-cyclic phosphodiesterase 4A OS=Homo sapiens OX=9606 GN=PDE4A PE=1 SV=3	5	1	-1.29772	0
O60828	PQBP1	PQBP1_HUMAN Polyglutamine-binding protein 1 OS=Homo sapiens OX=9606 GN=PQBP1 PE=1 SV=1	56	36	0	-1.19261
P46063	RECQL	RECQ1_HUMAN ATP-dependent DNA helicase Q1 OS=Homo sapiens OX=9606 GN=RECQL PE=1 SV=3	442	207	-1.10963	0
Q02833	RASSF7	RASF7_HUMAN Ras association domain-containing protein 7 OS=Homo sapiens OX=9606 GN=RASSF7 PE=1 SV=1	7	0	-1.49672	0
Q8NHQ8	RASSF8	RASF8_HUMAN Ras association domain-containing protein 8 OS=Homo sapiens OX=9606 GN=RASSF8 PE=1 SV=2	13	2	-1.81871	0
P40938	RFC3	RFC3_HUMAN Replication factor C subunit 3 OS=Homo sapiens OX=9606 GN=RFC3 PE=1 SV=2	125	49	-1.15973	0
P23921	RRM1	RIR1_HUMAN Ribonucleoside-diphosphate reductase large subunit OS=Homo sapiens OX=9606 GN=RRM1 PE=1 SV=1	230	168	-1.7658	-0.155961
Q8IY81	FTSJ3	SPB1_HUMAN pre-rRNA 2'-O-ribose RNA methyltransferase FTSJ3 OS=Homo sapiens OX=9606 GN=FTSJ3 PE=1 SV=2	238	328	0	-1.18666
Q9NZI6	TFCP2L1	TF2L1_HUMAN Transcription factor CP2-like protein 1 OS=Homo sapiens OX=9606 GN=TFCP2L1 PE=1 SV=1	23	4	-1.81789	0
Q9HD15	SRA1	SRA1_HUMAN Steroid receptor RNA activator 1 OS=Homo sapiens OX=9606 GN=SRA1 PE=1 SV=1	22	15	1.45264	-1.12984
Q9Y3D7	PAM16	TIM16_HUMAN Mitochondrial import inner membrane translocase subunit TIM16 OS=Homo sapiens OX=9606 GN=PAM16 PE=1 SV=2	16	8	0	-1.57034
O15344	MID1	TRI18_HUMAN E3 ubiquitin-protein ligase Midline-1 OS=Homo sapiens OX=9606 GN=MID1 PE=1 SV=1	43	14	-1.55397	0
Q9BQ61	TRIR	TRIR_HUMAN Telomerase RNA component interacting RNase OS=Homo sapiens OX=9606 GN=TRIR PE=1 SV=1	8	0	-1.72789	0
Q86TJ2	TADA2B	TAD2B_HUMAN Transcriptional adapter 2-beta OS=Homo sapiens OX=9606 GN=TADA2B PE=1 SV=2	17	2	-1.96829	0
Q9Y6X3	MAU2	SCC4_HUMAN MAU2 chromatid cohesion factor homolog OS=Homo sapiens OX=9606 GN=MAU2 PE=1 SV=2	15	1	-2.12245	0
Q92791	P3H4	SC65_HUMAN Endoplasmic reticulum protein SC65 OS=Homo sapiens OX=9606 GN=P3H4 PE=1 SV=1	7	5	0	-0.989116
Q13621	SLC12A1	S12A1_HUMAN Solute carrier family 12 member 1 OS=Homo sapiens OX=9606 GN=SLC12A1 PE=1 SV=2	11	0	-1.49311	0
O75446	SAP30	SAP30_HUMAN Histone deacetylase complex subunit SAP30 OS=Homo sapiens OX=9606 GN=SAP30 PE=1 SV=1	16	0	-2.55667	0
P82979	SARNP	SARNP_HUMAN SAP domain-containing ribonucleoprotein OS=Homo sapiens OX=9606 GN=SARNP PE=1 SV=3	102	54	-0.927425	0
Q9Y512	SAMM50	SAM50_HUMAN Sorting and assembly machinery component 50 homolog OS=Homo sapiens OX=9606 GN=SAMM50 PE=1 SV=3	87	129	0	-1.51608
Q9H7L9	SUDS3	SDS3_HUMAN Sin3 histone deacetylase corepressor complex component SDS3 OS=Homo sapiens OX=9606 GN=SUDS3 PE=1 SV=2	43	19	-1.01529	0
Q15428	SF3A2	SF3A2_HUMAN Splicing factor 3A subunit 2 OS=Homo sapiens OX=9606 GN=SF3A2 PE=1 SV=2	176	138	0	-1.94312
Q96BD8	SKA1	SKA1_HUMAN Spindle and kinetochore-associated protein 1 OS=Homo sapiens OX=9606 GN=SKA1 PE=1 SV=1	3	0	-0.972116	0
Q9UBB9	TFIP11	TFP11_HUMAN Tuftelin-interacting protein 11 OS=Homo sapiens OX=9606 GN=TFIP11 PE=1 SV=1	66	25	-1.16487	0
O43815	STRN	STRN_HUMAN Striatin OS=Homo sapiens OX=9606 GN=STRN PE=1 SV=4	14	11	-1.80752	0
Q96SB4	SRPK1	SRPK1_HUMAN SRSF protein kinase 1 OS=Homo sapiens OX=9606 GN=SRPK1 PE=1 SV=2	68	58	0	-1.25902
Q9UQR0	SCML2	SCML2_HUMAN Sex comb on midleg-like protein 2 OS=Homo sapiens OX=9606 GN=SCML2 PE=1 SV=1	23	2	-2.68229	0
Q9BZK7	TBL1XR1	TBL1R_HUMAN F-box-like/WD repeat-containing protein TBL1XR1 OS=Homo sapiens OX=9606 GN=TBL1XR1 PE=1 SV=1	71	45	0	-1.10815
Q9Y448	KNSTRN	SKAP_HUMAN Small kinetochore-associated protein OS=Homo sapiens OX=9606 GN=KNSTRN PE=1 SV=2	5	0	-1.29674	0
Q8WXH0	SYNE2	SYNE2_HUMAN Nesprin-2 OS=Homo sapiens OX=9606 GN=SYNE2 PE=1 SV=3	506	255	-0.911952	0
Q16763	UBE2S	UBE2S_HUMAN Ubiquitin-conjugating enzyme E2 S OS=Homo sapiens OX=9606 GN=UBE2S PE=1 SV=2	16	3	-1.67675	0
Q96NA8	TSNARE1	TSNA1_HUMAN t-SNARE domain-containing protein 1 OS=Homo sapiens OX=9606 GN=TSNARE1 PE=1 SV=2	5	1	0	-1.18666
P09327	VIL1	VILI_HUMAN Villin-1 OS=Homo sapiens OX=9606 GN=VIL1 PE=1 SV=4	9	2	0	-1.1815
Q96JH7	VCPIP1	VCIP1_HUMAN Deubiquitinating protein VCIP135 OS=Homo sapiens OX=9606 GN=VCPIP1 PE=1 SV=2	7	1	0	-1.39328
Q96RL1	UIMC1	UIMC1_HUMAN BRCA1-A complex subunit RAP80 OS=Homo sapiens OX=9606 GN=UIMC1 PE=1 SV=2	7	0	-1.68657	0
Q13428	TCOF1	TCOF_HUMAN Treacle protein OS=Homo sapiens OX=9606 GN=TCOF1 PE=1 SV=3	164	86	-1.00132	1.22237
A6NHR9	SMCHD1	SMHD1_HUMAN Structural maintenance of chromosomes flexible hinge domain-containing protein 1 OS=Homo sapiens OX=9606 GN=SMCHD1 PE=1 SV=2	456	195	-1.11249	0
Q8WVK2	SNRNP27	SNR27_HUMAN U4/U6.U5 small nuclear ribonucleoprotein 27 kDa protein OS=Homo sapiens OX=9606 GN=SNRNP27 PE=1 SV=1	27	11	-1.06577	0
P35712	SOX6	SOX6_HUMAN Transcription factor SOX-6 OS=Homo sapiens OX=9606 GN=SOX6 PE=1 SV=3	13	1	-1.93514	0
Q9P270	SLAIN2	SLAI2_HUMAN SLAIN motif-containing protein 2 OS=Homo sapiens OX=9606 GN=SLAIN2 PE=1 SV=2	18	7	-2.1498	0
O95347	SMC2	SMC2_HUMAN Structural maintenance of chromosomes protein 2 OS=Homo sapiens OX=9606 GN=SMC2 PE=1 SV=2	376	225	-0.902172	0
Q5VWI1	TCERG1L	TCRGL_HUMAN Transcription elongation regulator 1-like protein OS=Homo sapiens OX=9606 GN=TCERG1L PE=2 SV=2	7	0	-1.59866	0
Q8TAD8	SNIP1	SNIP1_HUMAN Smad nuclear-interacting protein 1 OS=Homo sapiens OX=9606 GN=SNIP1 PE=1 SV=1	38	16	-1.01217	0
O95391	SLU7	SLU7_HUMAN Pre-mRNA-splicing factor SLU7 OS=Homo sapiens OX=9606 GN=SLU7 PE=1 SV=2	21	3	-2.05684	0
Q15560	TCEA2	TCEA2_HUMAN Transcription elongation factor A protein 2 OS=Homo sapiens OX=9606 GN=TCEA2 PE=1 SV=1	11	4	-1.11797	0
Q9NWH9	SLTM	SLTM_HUMAN SAFB-like transcription modulator OS=Homo sapiens OX=9606 GN=SLTM PE=1 SV=2	47	21	-1.01556	0
Q8NEM2	SHCBP1	SHCBP_HUMAN SHC SH2 domain-binding protein 1 OS=Homo sapiens OX=9606 GN=SHCBP1 PE=1 SV=3	13	3	-1.45315	0
Q15464	SHB	SHB_HUMAN SH2 domain-containing adapter protein B OS=Homo sapiens OX=9606 GN=SHB PE=1 SV=2	4	0	0	-1.18042
Q9UK61	TASOR	TASOR_HUMAN Protein TASOR OS=Homo sapiens OX=9606 GN=TASOR PE=1 SV=3	59	26	-1.03016	0
O15047	SETD1A	SET1A_HUMAN Histone-lysine N-methyltransferase SETD1A OS=Homo sapiens OX=9606 GN=SETD1A PE=1 SV=3	48	22	-0.958658	0
P52747	ZNF143	ZN143_HUMAN Zinc finger protein 143 OS=Homo sapiens OX=9606 GN=ZNF143 PE=1 SV=2	29	7	-1.58939	0
Q9UKY1	ZHX1	ZHX1_HUMAN Zinc fingers and homeoboxes protein 1 OS=Homo sapiens OX=9606 GN=ZHX1 PE=1 SV=1	25	7	-1.3853	0
Q5CZA5	ZNF805	ZN805_HUMAN Zinc finger protein 805 OS=Homo sapiens OX=9606 GN=ZNF805 PE=2 SV=3	12	2	0	-1.37796
Q6NZY4	ZCCHC8	ZCHC8_HUMAN Zinc finger CCHC domain-containing protein 8 OS=Homo sapiens OX=9606 GN=ZCCHC8 PE=1 SV=2	65	37	-0.55675	-1.18666
O15231	ZNF185	ZN185_HUMAN Zinc finger protein 185 OS=Homo sapiens OX=9606 GN=ZNF185 PE=1 SV=3	174	63	-1.30495	0
Q6P9A3	ZNF549	ZN549_HUMAN Zinc finger protein 549 OS=Homo sapiens OX=9606 GN=ZNF549 PE=1 SV=2	7	0	-1.68296	0
Q15911	ZFHX3	ZFHX3_HUMAN Zinc finger homeobox protein 3 OS=Homo sapiens OX=9606 GN=ZFHX3 PE=1 SV=2	11	3	-1.33152	0
Q5JPB2	ZNF831	ZN831_HUMAN Zinc finger protein 831 OS=Homo sapiens OX=9606 GN=ZNF831 PE=2 SV=4	10	1	-1.71543	0
Q8N895	ZNF366	ZN366_HUMAN Zinc finger protein 366 OS=Homo sapiens OX=9606 GN=ZNF366 PE=1 SV=1	13	8	0	-1.39015
Q96JP5	ZFP91	ZFP91_HUMAN E3 ubiquitin-protein ligase ZFP91 OS=Homo sapiens OX=9606 GN=ZFP91 PE=1 SV=1	13	3	-2.01541	0
O00488	ZNF593	ZN593_HUMAN Zinc finger protein 593 OS=Homo sapiens OX=9606 GN=ZNF593 PE=1 SV=2	3	0	-0.972116	0
Q86VM9	ZC3H18	ZCH18_HUMAN Zinc finger CCCH domain-containing protein 18 OS=Homo sapiens OX=9606 GN=ZC3H18 PE=1 SV=2	98	47	-0.943377	0
Q8NCN2	ZBTB34	ZBT34_HUMAN Zinc finger and BTB domain-containing protein 34 OS=Homo sapiens OX=9606 GN=ZBTB34 PE=1 SV=4	11	2	-1.49309	0
Q5TYW1	ZNF658	ZN658_HUMAN Zinc finger protein 658 OS=Homo sapiens OX=9606 GN=ZNF658 PE=1 SV=2	8	2	-1.44064	0
Q9UID6	ZNF639	ZN639_HUMAN Zinc finger protein 639 OS=Homo sapiens OX=9606 GN=ZNF639 PE=1 SV=1	42	6	0	-2.71017
Q96KM6	ZNF512B	Z512B_HUMAN Zinc finger protein 512B OS=Homo sapiens OX=9606 GN=ZNF512B PE=1 SV=1	99	32	-1.45412	0
Q9P243	ZFAT	ZFAT_HUMAN Zinc finger protein ZFAT OS=Homo sapiens OX=9606 GN=ZFAT PE=1 SV=2	3	1	0	-0.989116
Q9H4I2	ZHX3	ZHX3_HUMAN Zinc fingers and homeoboxes protein 3 OS=Homo sapiens OX=9606 GN=ZHX3 PE=1 SV=3	26	11	-0.992666	0
Q92610	ZNF592	ZN592_HUMAN Zinc finger protein 592 OS=Homo sapiens OX=9606 GN=ZNF592 PE=1 SV=2	23	3	-2.36858	0
Q9UBW7	ZMYM2	ZMYM2_HUMAN Zinc finger MYM-type protein 2 OS=Homo sapiens OX=9606 GN=ZMYM2 PE=1 SV=1	16	4	-1.67004	0
P17028	ZNF24	ZNF24_HUMAN Zinc finger protein 24 OS=Homo sapiens OX=9606 GN=ZNF24 PE=1 SV=4	11	0	-2.08405	0
Q71SY5	MED25	MED25_HUMAN Mediator of RNA polymerase II transcription subunit 25 OS=Homo sapiens OX=9606 GN=MED25 PE=1 SV=2	23	9	0	-0.989116
Q9ULK4	MED23	MED23_HUMAN Mediator of RNA polymerase II transcription subunit 23 OS=Homo sapiens OX=9606 GN=MED23 PE=1 SV=2	132	61	-0.991571	0
Q96N66	MBOAT7	MBOA7_HUMAN Lysophospholipid acyltransferase 7 OS=Homo sapiens OX=9606 GN=MBOAT7 PE=1 SV=2	18	20	0	-1.07881
Q99547	MPHOSPH6	MPH6_HUMAN M-phase phosphoprotein 6 OS=Homo sapiens OX=9606 GN=MPHOSPH6 PE=1 SV=2	29	2	-2.58991	0
Q02252	ALDH6A1	MMSA_HUMAN Methylmalonate-semialdehyde dehydrogenase [acylating], mitochondrial OS=Homo sapiens OX=9606 GN=ALDH6A1 PE=1 SV=2	21	3	0	-2.21648
O95777	LSM8	LSM8_HUMAN U6 snRNA-associated Sm-like protein LSm8 OS=Homo sapiens OX=9606 GN=LSM8 PE=1 SV=3	81	53	0	-1.88313
Q99698	LYST	LYST_HUMAN Lysosomal-trafficking regulator OS=Homo sapiens OX=9606 GN=LYST PE=1 SV=3	10	5	-1.007	0
P46013	MKI67	KI67_HUMAN Proliferation marker protein Ki-67 OS=Homo sapiens OX=9606 GN=MKI67 PE=1 SV=2	949	467	-0.911845	0
Q6P9B9	INTS5	INT5_HUMAN Integrator complex subunit 5 OS=Homo sapiens OX=9606 GN=INTS5 PE=1 SV=1	56	21	-1.1447	0
Q92830	KAT2A	KAT2A_HUMAN Histone acetyltransferase KAT2A OS=Homo sapiens OX=9606 GN=KAT2A PE=1 SV=3	3	0	-0.972116	0
Q9NVR5	DNAAF2	KTU_HUMAN Protein kintoun OS=Homo sapiens OX=9606 GN=DNAAF2 PE=1 SV=2	5	0	-1.35834	0
P55268	LAMB2	LAMB2_HUMAN Laminin subunit beta-2 OS=Homo sapiens OX=9606 GN=LAMB2 PE=1 SV=2	11	5	-1.35116	0
Q7Z3B3	KANSL1	KANL1_HUMAN KAT8 regulatory NSL complex subunit 1 OS=Homo sapiens OX=9606 GN=KANSL1 PE=1 SV=2	17	0	-2.48234	0
Q9H7Z6	KAT8	KAT8_HUMAN Histone acetyltransferase KAT8 OS=Homo sapiens OX=9606 GN=KAT8 PE=1 SV=2	14	0	-2.39439	0
Q03252	LMNB2	LMNB2_HUMAN Lamin-B2 OS=Homo sapiens OX=9606 GN=LMNB2 PE=1 SV=4	405	540	0	-1.37904
O75146	HIP1R	HIP1R_HUMAN Huntingtin-interacting protein 1-related protein OS=Homo sapiens OX=9606 GN=HIP1R PE=1 SV=2	23	11	-1.09536	0
Q9NVN8	GNL3L	GNL3L_HUMAN Guanine nucleotide-binding protein-like 3-like protein OS=Homo sapiens OX=9606 GN=GNL3L PE=1 SV=1	12	4	-1.38999	0
Q08378	GOLGA3	GOGA3_HUMAN Golgin subfamily A member 3 OS=Homo sapiens OX=9606 GN=GOLGA3 PE=1 SV=2	75	66	-1.50366	0.678784
P55001	MFAP2	MFAP2_HUMAN Microfibrillar-associated protein 2 OS=Homo sapiens OX=9606 GN=MFAP2 PE=2 SV=1	10	10	0	-1.31691
Q8IYU8	MICU2	MICU2_HUMAN Calcium uptake protein 2, mitochondrial OS=Homo sapiens OX=9606 GN=MICU2 PE=1 SV=2	36	12	-1.24395	0
Q9BWT6	MND1	MND1_HUMAN Meiotic nuclear division protein 1 homolog OS=Homo sapiens OX=9606 GN=MND1 PE=1 SV=1	12	1	-1.84727	0
Q7L590	MCM10	MCM10_HUMAN Protein MCM10 homolog OS=Homo sapiens OX=9606 GN=MCM10 PE=1 SV=2	10	1	0	-1.31853
Q8N108	MIER1	MIER1_HUMAN Mesoderm induction early response protein 1 OS=Homo sapiens OX=9606 GN=MIER1 PE=1 SV=2	25	8	-0.917801	-1.49722
Q8ND56	LSM14A	LS14A_HUMAN Protein LSM14 homolog A OS=Homo sapiens OX=9606 GN=LSM14A PE=1 SV=3	19	3	-2.53786	0
Q93074	MED12	MED12_HUMAN Mediator of RNA polymerase II transcription subunit 12 OS=Homo sapiens OX=9606 GN=MED12 PE=1 SV=4	98	31	-1.4264	0
Q02978	SLC25A11	M2OM_HUMAN Mitochondrial 2-oxoglutarate/malate carrier protein OS=Homo sapiens OX=9606 GN=SLC25A11 PE=1 SV=3	92	133	0	-1.28152
Q9Y2U8	LEMD3	MAN1_HUMAN Inner nuclear membrane protein Man1 OS=Homo sapiens OX=9606 GN=LEMD3 PE=1 SV=2	63	45	0	-1.43944
Q9UPY8	MAPRE3	MARE3_HUMAN Microtubule-associated protein RP/EB family member 3 OS=Homo sapiens OX=9606 GN=MAPRE3 PE=1 SV=1	9	4	-1.47413	0
Q9Y2X0	MED16	MED16_HUMAN Mediator of RNA polymerase II transcription subunit 16 OS=Homo sapiens OX=9606 GN=MED16 PE=1 SV=2	61	28	-0.952969	0
P21802	FGFR2	FGFR2_HUMAN Fibroblast growth factor receptor 2 OS=Homo sapiens OX=9606 GN=FGFR2 PE=1 SV=1	3	2	-0.972116	0
Q96RT7	TUBGCP6	GCP6_HUMAN Gamma-tubulin complex component 6 OS=Homo sapiens OX=9606 GN=TUBGCP6 PE=1 SV=3	25	12	-1.45871	0
P02008	HBZ	HBAZ_HUMAN Hemoglobin subunit zeta OS=Homo sapiens OX=9606 GN=HBZ PE=1 SV=2	11	0	-1.95775	0
P02042	HBD	HBD_HUMAN Hemoglobin subunit delta OS=Homo sapiens OX=9606 GN=HBD PE=1 SV=2	55	4	-2.36638	-3.43927
Q8TF76	HASPIN	HASP_HUMAN Serine/threonine-protein kinase haspin OS=Homo sapiens OX=9606 GN=HASPIN PE=1 SV=3	20	5	-1.45379	0
Q75N03	CBLL1	HAKAI_HUMAN E3 ubiquitin-protein ligase Hakai OS=Homo sapiens OX=9606 GN=CBLL1 PE=1 SV=1	8	2	-1.54753	0
P69905	HBA1	HBA_HUMAN Hemoglobin subunit alpha OS=Homo sapiens OX=9606 GN=HBA1 PE=1 SV=2	282	22	-2.64331	-5.31211
O00255	MEN1	MEN1_HUMAN Menin OS=Homo sapiens OX=9606 GN=MEN1 PE=1 SV=4	41	17	-1.04492	0
Q9UPN3	MACF1	MACF1_HUMAN Microtubule-actin cross-linking factor 1, isoforms 1/2/3/5 OS=Homo sapiens OX=9606 GN=MACF1 PE=1 SV=4	332	157	-1.36583	1.29293
Q8TDW0	LRRC8C	LRC8C_HUMAN Volume-regulated anion channel subunit LRRC8C OS=Homo sapiens OX=9606 GN=LRRC8C PE=1 SV=2	7	0	-1.54753	0
O75448	MED24	MED24_HUMAN Mediator of RNA polymerase II transcription subunit 24 OS=Homo sapiens OX=9606 GN=MED24 PE=1 SV=1	119	51	-1.05668	0
O60244	MED14	MED14_HUMAN Mediator of RNA polymerase II transcription subunit 14 OS=Homo sapiens OX=9606 GN=MED14 PE=1 SV=2	139	56	-1.11308	0
Q09013	DMPK	DMPK_HUMAN Myotonin-protein kinase OS=Homo sapiens OX=9606 GN=DMPK PE=1 SV=3	6	0	-1.16196	0
P49916	LIG3	DNLI3_HUMAN DNA ligase 3 OS=Homo sapiens OX=9606 GN=LIG3 PE=1 SV=2	203	84	-1.0673	-1.37796
Q8N5Y2	MSL3	MS3L1_HUMAN Male-specific lethal 3 homolog OS=Homo sapiens OX=9606 GN=MSL3 PE=1 SV=1	6	0	-1.48692	0
Q68DK7	MSL1	MSL1_HUMAN Male-specific lethal 1 homolog OS=Homo sapiens OX=9606 GN=MSL1 PE=1 SV=3	39	8	-1.93882	0

### Sheet: Sck_up
ID_UniProt_060719	Gene name	Description	Total PSMs in non-stimulated HMC3 cells (S)	Total PSMs in cytokine-stimulated HMC3 cells (Sck)	LOG2(SNck/SN)	LOG2(SCck/SC)
					Listing for α≤0.05	Listing for α≤0.05
Q6DKI1	RPL7L1	RL7L_HUMAN 60S ribosomal protein L7-like 1 OS=Homo sapiens OX=9606 GN=RPL7L1 PE=1 SV=2	46	140	1.54381	0
Q5T653	MRPL2	RM02_HUMAN 39S ribosomal protein L2, mitochondrial OS=Homo sapiens OX=9606 GN=MRPL2 PE=1 SV=2	16	30	1.54151	0
Q9H9J2	MRPL44	RM44_HUMAN 39S ribosomal protein L44, mitochondrial OS=Homo sapiens OX=9606 GN=MRPL44 PE=1 SV=1	50	104	1.90577	0
Q9BYD3	MRPL4	RM04_HUMAN 39S ribosomal protein L4, mitochondrial OS=Homo sapiens OX=9606 GN=MRPL4 PE=1 SV=1	54	90	1.0162	0
Q9H7B2	RPF2	RPF2_HUMAN Ribosome production factor 2 homolog OS=Homo sapiens OX=9606 GN=RPF2 PE=1 SV=2	21	78	1.77327	0
Q7Z7H8	MRPL10	RM10_HUMAN 39S ribosomal protein L10, mitochondrial OS=Homo sapiens OX=9606 GN=MRPL10 PE=1 SV=3	46	105	1.2057	0
Q9BYD1	MRPL13	RM13_HUMAN 39S ribosomal protein L13, mitochondrial OS=Homo sapiens OX=9606 GN=MRPL13 PE=1 SV=1	19	52	1.99849	0.616636
Q969S9	GFM2	RRF2M_HUMAN Ribosome-releasing factor 2, mitochondrial OS=Homo sapiens OX=9606 GN=GFM2 PE=1 SV=1	6	47	0	2.34828
Q9BZE1	MRPL37	RM37_HUMAN 39S ribosomal protein L37, mitochondrial OS=Homo sapiens OX=9606 GN=MRPL37 PE=1 SV=2	16	73	3.12138	1.02014
Q9NQ50	MRPL40	RM40_HUMAN 39S ribosomal protein L40, mitochondrial OS=Homo sapiens OX=9606 GN=MRPL40 PE=1 SV=1	28	67	1.50304	0
Q8N5N7	MRPL50	RM50_HUMAN 39S ribosomal protein L50, mitochondrial OS=Homo sapiens OX=9606 GN=MRPL50 PE=1 SV=2	34	61	1.82485	0
Q8IXM3	MRPL41	RM41_HUMAN 39S ribosomal protein L41, mitochondrial OS=Homo sapiens OX=9606 GN=MRPL41 PE=1 SV=1	34	71	2.01973	0
Q5XPI4	RNF123	RN123_HUMAN E3 ubiquitin-protein ligase RNF123 OS=Homo sapiens OX=9606 GN=RNF123 PE=1 SV=1	2	10	1.76802	0
Q9UHA3	RSL24D1	RLP24_HUMAN Probable ribosome biogenesis protein RLP24 OS=Homo sapiens OX=9606 GN=RSL24D1 PE=1 SV=1	12	34	1.32397	0
Q96A35	MRPL24	RM24_HUMAN 39S ribosomal protein L24, mitochondrial OS=Homo sapiens OX=9606 GN=MRPL24 PE=1 SV=1	7	38	2.37809	0
Q96EL3	MRPL53	RM53_HUMAN 39S ribosomal protein L53, mitochondrial OS=Homo sapiens OX=9606 GN=MRPL53 PE=1 SV=1	1	7	1.37157	0
Q63HN8	RNF213	RN213_HUMAN E3 ubiquitin-protein ligase RNF213 OS=Homo sapiens OX=9606 GN=RNF213 PE=1 SV=3	7	38	0	2.22873
O60518	RANBP6	RNBP6_HUMAN Ran-binding protein 6 OS=Homo sapiens OX=9606 GN=RANBP6 PE=1 SV=2	26	40	1.32822	0
Q9NYK5	MRPL39	RM39_HUMAN 39S ribosomal protein L39, mitochondrial OS=Homo sapiens OX=9606 GN=MRPL39 PE=1 SV=3	51	118	0.981194	1.29231
Q8WVZ7	RNF133	RN133_HUMAN E3 ubiquitin-protein ligase RNF133 OS=Homo sapiens OX=9606 GN=RNF133 PE=2 SV=1	4	8	0	1.17202
Q96GC5	MRPL48	RM48_HUMAN 39S ribosomal protein L48, mitochondrial OS=Homo sapiens OX=9606 GN=MRPL48 PE=1 SV=2	4	13	1.96511	0
O76021	RSL1D1	RL1D1_HUMAN Ribosomal L1 domain-containing protein 1 OS=Homo sapiens OX=9606 GN=RSL1D1 PE=1 SV=3	109	246	1.13309	0
Q8N5L8	RPP25L	RP25L_HUMAN Ribonuclease P protein subunit p25-like protein OS=Homo sapiens OX=9606 GN=RPP25L PE=1 SV=1	9	16	0	1.3536
P52435	POLR2J	RPB11_HUMAN DNA-directed RNA polymerase II subunit RPB11-a OS=Homo sapiens OX=9606 GN=POLR2J PE=1 SV=1	18	42	0	1.31653
P62487	POLR2G	RPB7_HUMAN DNA-directed RNA polymerase II subunit RPB7 OS=Homo sapiens OX=9606 GN=POLR2G PE=1 SV=1	8	36	1.86803	0
P19387	POLR2C	RPB3_HUMAN DNA-directed RNA polymerase II subunit RPB3 OS=Homo sapiens OX=9606 GN=POLR2C PE=1 SV=2	20	67	1.64373	0
Q7Z2W9	MRPL21	RM21_HUMAN 39S ribosomal protein L21, mitochondrial OS=Homo sapiens OX=9606 GN=MRPL21 PE=1 SV=2	17	36	1.45007	0
Q96DV4	MRPL38	RM38_HUMAN 39S ribosomal protein L38, mitochondrial OS=Homo sapiens OX=9606 GN=MRPL38 PE=1 SV=2	22	60	1.64351	0
Q9H2W6	MRPL46	RM46_HUMAN 39S ribosomal protein L46, mitochondrial OS=Homo sapiens OX=9606 GN=MRPL46 PE=1 SV=1	30	42	0.974218	0
Q4U2R6	MRPL51	RM51_HUMAN 39S ribosomal protein L51, mitochondrial OS=Homo sapiens OX=9606 GN=MRPL51 PE=1 SV=1	0	10	0	1.29483
P49247	RPIA	RPIA_HUMAN Ribose-5-phosphate isomerase OS=Homo sapiens OX=9606 GN=RPIA PE=1 SV=3	1	11	0	1.85282
Q5VZM2	RRAGB	RRAGB_HUMAN Ras-related GTP-binding protein B OS=Homo sapiens OX=9606 GN=RRAGB PE=1 SV=1	6	16	1.21143	0
Q96T23	RSF1	RSF1_HUMAN Remodeling and spacing factor 1 OS=Homo sapiens OX=9606 GN=RSF1 PE=1 SV=2	10	82	2.56838	0
P67812	SEC11A	SC11A_HUMAN Signal peptidase complex catalytic subunit SEC11A OS=Homo sapiens OX=9606 GN=SEC11A PE=1 SV=1	61	110	1.35647	0
Q6NXR4	TTI2	TTI2_HUMAN TELO2-interacting protein 2 OS=Homo sapiens OX=9606 GN=TTI2 PE=1 SV=1	0	8	0	1.6846
Q6ZT98	TTLL7	TTLL7_HUMAN Tubulin polyglutamylase TTLL7 OS=Homo sapiens OX=9606 GN=TTLL7 PE=1 SV=2	1	5	1.05619	0
Q86TN4	TRPT1	TRPT1_HUMAN tRNA 2'-phosphotransferase 1 OS=Homo sapiens OX=9606 GN=TRPT1 PE=1 SV=2	13	25	1.12122	0
P35269	GTF2F1	T2FA_HUMAN General transcription factor IIF subunit 1 OS=Homo sapiens OX=9606 GN=GTF2F1 PE=1 SV=2	50	56	0	1.62098
O96008	TOMM40	TOM40_HUMAN Mitochondrial import receptor subunit TOM40 homolog OS=Homo sapiens OX=9606 GN=TOMM40 PE=1 SV=1	84	171	1.15724	0
Q15388	TOMM20	TOM20_HUMAN Mitochondrial import receptor subunit TOM20 homolog OS=Homo sapiens OX=9606 GN=TOMM20 PE=1 SV=1	7	106	3.35984	0
Q9NS69	TOMM22	TOM22_HUMAN Mitochondrial import receptor subunit TOM22 homolog OS=Homo sapiens OX=9606 GN=TOMM22 PE=1 SV=3	48	93	0.985888	0
Q9P0U1	TOMM7	TOM7_HUMAN Mitochondrial import receptor subunit TOM7 homolog OS=Homo sapiens OX=9606 GN=TOMM7 PE=1 SV=1	4	18	1.59256	0
Q15363	TMED2	TMED2_HUMAN Transmembrane emp24 domain-containing protein 2 OS=Homo sapiens OX=9606 GN=TMED2 PE=1 SV=1	50	73	2.95075	0
Q93096	PTP4A1	TP4A1_HUMAN Protein tyrosine phosphatase type IVA 1 OS=Homo sapiens OX=9606 GN=PTP4A1 PE=1 SV=2	0	5	1.38068	0
Q9Y5J6	TIMM10B	T10B_HUMAN Mitochondrial import inner membrane translocase subunit Tim10 B OS=Homo sapiens OX=9606 GN=TIMM10B PE=1 SV=1	0	6	1.51857	0
Q9NYK1	TLR7	TLR7_HUMAN Toll-like receptor 7 OS=Homo sapiens OX=9606 GN=TLR7 PE=2 SV=1	0	6	0	1.5509
Q9Y3B3	TMED7	TMED7_HUMAN Transmembrane emp24 domain-containing protein 7 OS=Homo sapiens OX=9606 GN=TMED7 PE=1 SV=2	19	33	1.23877	0
Q9BTV4	TMEM43	TMM43_HUMAN Transmembrane protein 43 OS=Homo sapiens OX=9606 GN=TMEM43 PE=1 SV=1	59	159	2.19705	0.703433
Q6ZXV5	TMTC3	TMTC3_HUMAN Protein O-mannosyl-transferase TMTC3 OS=Homo sapiens OX=9606 GN=TMTC3 PE=1 SV=2	2	23	2.20562	1.16739
Q96EE3	SEH1L	SEH1_HUMAN Nucleoporin SEH1 OS=Homo sapiens OX=9606 GN=SEH1L PE=1 SV=3	22	63	1.51903	0
Q9Y676	MRPS18B	RT18B_HUMAN 28S ribosomal protein S18b, mitochondrial OS=Homo sapiens OX=9606 GN=MRPS18B PE=1 SV=1	13	29	1.93459	0
P82675	MRPS5	RT05_HUMAN 28S ribosomal protein S5, mitochondrial OS=Homo sapiens OX=9606 GN=MRPS5 PE=1 SV=2	11	33	1.9489	0
Q9Y3D9	MRPS23	RT23_HUMAN 28S ribosomal protein S23, mitochondrial OS=Homo sapiens OX=9606 GN=MRPS23 PE=1 SV=2	23	52	1.34185	0
Q9NP92	MRPS30	RT30_HUMAN 39S ribosomal protein S30, mitochondrial OS=Homo sapiens OX=9606 GN=MRPS30 PE=1 SV=2	12	42	0	1.75956
P82930	MRPS34	RT34_HUMAN 28S ribosomal protein S34, mitochondrial OS=Homo sapiens OX=9606 GN=MRPS34 PE=1 SV=2	42	66	1.02848	0
Q92665	MRPS31	RT31_HUMAN 28S ribosomal protein S31, mitochondrial OS=Homo sapiens OX=9606 GN=MRPS31 PE=1 SV=3	41	65	1.13571	0
Q9H9Y2	RPF1	RPF1_HUMAN Ribosome production factor 1 OS=Homo sapiens OX=9606 GN=RPF1 PE=1 SV=2	0	26	3.22506	0
P56182	RRP1	RRP1_HUMAN Ribosomal RNA processing protein 1 homolog A OS=Homo sapiens OX=9606 GN=RRP1 PE=1 SV=1	17	48	1.27529	0
Q9NQZ2	UTP3	SAS10_HUMAN Something about silencing protein 10 OS=Homo sapiens OX=9606 GN=UTP3 PE=1 SV=1	11	95	2.77513	0
Q9H4L7	SMARCAD1	SMRCD_HUMAN SWI/SNF-related matrix-associated actin-dependent regulator of chromatin subfamily A containing DEAD/H box 1 OS=Homo sapiens OX=9606 GN=SMARCAD1 PE=1 SV=2	1	6	1.38068	0
P54920	NAPA	SNAA_HUMAN Alpha-soluble NSF attachment protein OS=Homo sapiens OX=9606 GN=NAPA PE=1 SV=3	51	83	1.14295	0
P23497	SP100	SP100_HUMAN Nuclear autoantigen Sp-100 OS=Homo sapiens OX=9606 GN=SP100 PE=1 SV=3	20	55	1.2026	0
O43294	TGFB1I1	TGFI1_HUMAN Transforming growth factor beta-1-induced transcript 1 protein OS=Homo sapiens OX=9606 GN=TGFB1I1 PE=1 SV=2	86	128	1.51394	0
P52630	STAT2	STAT2_HUMAN Signal transducer and activator of transcription 2 OS=Homo sapiens OX=9606 GN=STAT2 PE=1 SV=1	35	108	0.994806	1.86068
Q9Y6E0	STK24	STK24_HUMAN Serine/threonine-protein kinase 24 OS=Homo sapiens OX=9606 GN=STK24 PE=1 SV=1	43	55	0	1.52155
Q13190	STX5	STX5_HUMAN Syntaxin-5 OS=Homo sapiens OX=9606 GN=STX5 PE=1 SV=2	24	42	0.955396	0
Q00059	TFAM	TFAM_HUMAN Transcription factor A, mitochondrial OS=Homo sapiens OX=9606 GN=TFAM PE=1 SV=1	10	57	2.32926	0
Q13243	SRSF5	SRSF5_HUMAN Serine/arginine-rich splicing factor 5 OS=Homo sapiens OX=9606 GN=SRSF5 PE=1 SV=1	81	69	0	1.50187
P61812	TGFB2	TGFB2_HUMAN Transforming growth factor beta-2 proprotein OS=Homo sapiens OX=9606 GN=TGFB2 PE=1 SV=1	10	9	0	0.974719
Q96FJ0	STAMBPL1	STALP_HUMAN AMSH-like protease OS=Homo sapiens OX=9606 GN=STAMBPL1 PE=1 SV=2	2	9	1.3001	0
P42224	STAT1	STAT1_HUMAN Signal transducer and activator of transcription 1-alpha/beta OS=Homo sapiens OX=9606 GN=STAT1 PE=1 SV=2	109	267	0.958204	1.24415
O43818	RRP9	U3IP2_HUMAN U3 small nucleolar RNA-interacting protein 2 OS=Homo sapiens OX=9606 GN=RRP9 PE=1 SV=1	36	89	1.27458	0
P04818	TYMS	TYSY_HUMAN Thymidylate synthase OS=Homo sapiens OX=9606 GN=TYMS PE=1 SV=3	1	25	0	2.64655
Q8TF42	UBASH3B	UBS3B_HUMAN Ubiquitin-associated and SH3 domain-containing protein B OS=Homo sapiens OX=9606 GN=UBASH3B PE=1 SV=2	28	45	1.63054	0
Q9BYC9	MRPL20	RM20_HUMAN 39S ribosomal protein L20, mitochondrial OS=Homo sapiens OX=9606 GN=MRPL20 PE=1 SV=1	5	5	1.04567	0
Q9Y3B7	MRPL11	RM11_HUMAN 39S ribosomal protein L11, mitochondrial OS=Homo sapiens OX=9606 GN=MRPL11 PE=1 SV=1	6	31	1.69714	1.41566
Q9NWU5	MRPL22	RM22_HUMAN 39S ribosomal protein L22, mitochondrial OS=Homo sapiens OX=9606 GN=MRPL22 PE=1 SV=1	5	25	0	0.974719
Q7Z7F7	MRPL55	RM55_HUMAN 39S ribosomal protein L55, mitochondrial OS=Homo sapiens OX=9606 GN=MRPL55 PE=1 SV=1	12	23	1.09826	0
Q13464	ROCK1	ROCK1_HUMAN Rho-associated protein kinase 1 OS=Homo sapiens OX=9606 GN=ROCK1 PE=1 SV=1	3	6	0	1.22922
O43159	RRP8	RRP8_HUMAN Ribosomal RNA-processing protein 8 OS=Homo sapiens OX=9606 GN=RRP8 PE=1 SV=2	11	32	1.30063	0
Q14690	PDCD11	RRP5_HUMAN Protein RRP5 homolog OS=Homo sapiens OX=9606 GN=PDCD11 PE=1 SV=3	188	473	1.31547	0
Q9Y3A4	RRP7A	RRP7A_HUMAN Ribosomal RNA-processing protein 7 homolog A OS=Homo sapiens OX=9606 GN=RRP7A PE=1 SV=2	8	46	2.10031	0
Q96QB1	DLC1	RHG07_HUMAN Rho GTPase-activating protein 7 OS=Homo sapiens OX=9606 GN=DLC1 PE=1 SV=4	1	11	0	1.67649
P61586	RHOA	RHOA_HUMAN Transforming protein RhoA OS=Homo sapiens OX=9606 GN=RHOA PE=1 SV=1	100	124	0.991885	0
Q7Z7A4	PXK	PXK_HUMAN PX domain-containing protein kinase-like protein OS=Homo sapiens OX=9606 GN=PXK PE=1 SV=1	6	15	1.22934	0
Q9UL25	RAB21	RAB21_HUMAN Ras-related protein Rab-21 OS=Homo sapiens OX=9606 GN=RAB21 PE=1 SV=3	79	101	0.958013	0
Q86UU1	PHLDB1	PHLB1_HUMAN Pleckstrin homology-like domain family B member 1 OS=Homo sapiens OX=9606 GN=PHLDB1 PE=1 SV=1	47	78	0	1.69109
P11177	PDHB	ODPB_HUMAN Pyruvate dehydrogenase E1 component subunit beta, mitochondrial OS=Homo sapiens OX=9606 GN=PDHB PE=1 SV=3	117	194	1.19061	0.4541
Q9BZF1	OSBPL8	OSBL8_HUMAN Oxysterol-binding protein-related protein 8 OS=Homo sapiens OX=9606 GN=OSBPL8 PE=1 SV=3	39	71	1.77009	0
P29590	PML	PML_HUMAN Protein PML OS=Homo sapiens OX=9606 GN=PML PE=1 SV=3	15	26	0.498954	0.974719
P42696	RBM34	RBM34_HUMAN RNA-binding protein 34 OS=Homo sapiens OX=9606 GN=RBM34 PE=1 SV=2	16	34	1.20339	0
P01111	NRAS	RASN_HUMAN GTPase NRas OS=Homo sapiens OX=9606 GN=NRAS PE=1 SV=1	38	69	1.28786	0
Q8WUD1	RAB2B	RAB2B_HUMAN Ras-related protein Rab-2B OS=Homo sapiens OX=9606 GN=RAB2B PE=1 SV=1	30	50	1.92696	0
Q96AQ6	PBXIP1	PBIP1_HUMAN Pre-B-cell leukemia transcription factor-interacting protein 1 OS=Homo sapiens OX=9606 GN=PBXIP1 PE=1 SV=1	19	25	1.18168	0
O00541	PES1	PESC_HUMAN Pescadillo homolog OS=Homo sapiens OX=9606 GN=PES1 PE=1 SV=1	45	240	2.36941	0
Q8N392	ARHGAP18	RHG18_HUMAN Rho GTPase-activating protein 18 OS=Homo sapiens OX=9606 GN=ARHGAP18 PE=1 SV=3	8	24	0	1.18428
P49758	RGS6	RGS6_HUMAN Regulator of G-protein signaling 6 OS=Homo sapiens OX=9606 GN=RGS6 PE=1 SV=5	0	12	0	2.17271
P51149	RAB7A	RAB7A_HUMAN Ras-related protein Rab-7a OS=Homo sapiens OX=9606 GN=RAB7A PE=1 SV=1	165	223	1.48067	0
Q9Y3L5	RAP2C	RAP2C_HUMAN Ras-related protein Rap-2c OS=Homo sapiens OX=9606 GN=RAP2C PE=1 SV=1	9	23	2.22288	0
P04049	RAF1	RAF1_HUMAN RAF proto-oncogene serine/threonine-protein kinase OS=Homo sapiens OX=9606 GN=RAF1 PE=1 SV=1	1	4	0	1.16093
Q9NW13	RBM28	RBM28_HUMAN RNA-binding protein 28 OS=Homo sapiens OX=9606 GN=RBM28 PE=1 SV=3	55	104	0.989141	0
O15258	RER1	RER1_HUMAN Protein RER1 OS=Homo sapiens OX=9606 GN=RER1 PE=1 SV=1	3	3	0.996242	0
Q5TAP6	UTP14C	UT14C_HUMAN U3 small nucleolar RNA-associated protein 14 homolog C OS=Homo sapiens OX=9606 GN=UTP14C PE=1 SV=1	9	58	2.31908	0
Q9NYH9	UTP6	UTP6_HUMAN U3 small nucleolar RNA-associated protein 6 homolog OS=Homo sapiens OX=9606 GN=UTP6 PE=2 SV=2	9	71	2.80885	0
P21796	VDAC1	VDAC1_HUMAN Voltage-dependent anion-selective channel protein 1 OS=Homo sapiens OX=9606 GN=VDAC1 PE=1 SV=2	332	812	1.55523	-0.571258
Q96FK6	WDR89	WDR89_HUMAN WD repeat-containing protein 89 OS=Homo sapiens OX=9606 GN=WDR89 PE=2 SV=1	6	23	1.45601	0
P05026	ATP1B1	AT1B1_HUMAN Sodium/potassium-transporting ATPase subunit beta-1 OS=Homo sapiens OX=9606 GN=ATP1B1 PE=1 SV=1	24	44	1.62259	0
O75947	ATP5PD	ATP5H_HUMAN ATP synthase subunit d, mitochondrial OS=Homo sapiens OX=9606 GN=ATP5PD PE=1 SV=3	72	116	2.65246	0
Q68DN1	C2orf16	CB016_HUMAN Uncharacterized protein C2orf16 OS=Homo sapiens OX=9606 GN=C2orf16 PE=2 SV=3	0	6	0	1.35824
P25705	ATP5F1A	ATPA_HUMAN ATP synthase subunit alpha, mitochondrial OS=Homo sapiens OX=9606 GN=ATP5F1A PE=1 SV=1	415	691	2.02681	0
Q8ND76	CCNY	CCNY_HUMAN Cyclin-Y OS=Homo sapiens OX=9606 GN=CCNY PE=1 SV=2	0	5	1.19032	0
P48047	ATP5PO	ATPO_HUMAN ATP synthase subunit O, mitochondrial OS=Homo sapiens OX=9606 GN=ATP5PO PE=1 SV=1	95	166	2.53548	0
P17735	TAT	ATTY_HUMAN Tyrosine aminotransferase OS=Homo sapiens OX=9606 GN=TAT PE=1 SV=1	8	14	1.42475	0
Q8NBU5	ATAD1	ATAD1_HUMAN ATPase family AAA domain-containing protein 1 OS=Homo sapiens OX=9606 GN=ATAD1 PE=1 SV=1	5	29	2.27789	0
Q6PL18	ATAD2	ATAD2_HUMAN ATPase family AAA domain-containing protein 2 OS=Homo sapiens OX=9606 GN=ATAD2 PE=1 SV=1	6	122	3.67281	0
Q5JPI3	C3orf38	CC038_HUMAN Uncharacterized protein C3orf38 OS=Homo sapiens OX=9606 GN=C3orf38 PE=1 SV=1	4	17	2.51843	0
P46100	ATRX	ATRX_HUMAN Transcriptional regulator ATRX OS=Homo sapiens OX=9606 GN=ATRX PE=1 SV=5	23	71	1.38623	0
P54707	ATP12A	AT12A_HUMAN Potassium-transporting ATPase alpha chain 2 OS=Homo sapiens OX=9606 GN=ATP12A PE=1 SV=3	0	6	1.32822	0
Q9HD20	ATP13A1	AT131_HUMAN Manganese-transporting ATPase 13A1 OS=Homo sapiens OX=9606 GN=ATP13A1 PE=1 SV=2	1	26	2.96333	0
Q9Y2Q0	ATP8A1	AT8A1_HUMAN Phospholipid-transporting ATPase IA OS=Homo sapiens OX=9606 GN=ATP8A1 PE=1 SV=1	1	8	1.23367	0
P18859	ATP5PF	ATP5J_HUMAN ATP synthase-coupling factor 6, mitochondrial OS=Homo sapiens OX=9606 GN=ATP5PF PE=1 SV=1	25	52	2.05984	0
Q96BQ5	CCDC127	CC127_HUMAN Coiled-coil domain-containing protein 127 OS=Homo sapiens OX=9606 GN=CCDC127 PE=1 SV=1	1	6	1.18168	0
P36542	ATP5F1C	ATPG_HUMAN ATP synthase subunit gamma, mitochondrial OS=Homo sapiens OX=9606 GN=ATP5F1C PE=1 SV=1	48	115	3.03805	0
P51946	CCNH	CCNH_HUMAN Cyclin-H OS=Homo sapiens OX=9606 GN=CCNH PE=1 SV=1	2	34	2.99718	0
P0C7T5	ATXN1L	ATX1L_HUMAN Ataxin-1-like OS=Homo sapiens OX=9606 GN=ATXN1L PE=1 SV=1	20	34	0	0.926229
A6NI56	CCDC154	CC154_HUMAN Coiled-coil domain-containing protein 154 OS=Homo sapiens OX=9606 GN=CCDC154 PE=2 SV=4	0	6	1.52983	0
Q9P1Z9	CCDC180	CC180_HUMAN Coiled-coil domain-containing protein 180 OS=Homo sapiens OX=9606 GN=CCDC180 PE=2 SV=3	2	6	1.51669	0
P06576	ATP5F1B	ATPB_HUMAN ATP synthase subunit beta, mitochondrial OS=Homo sapiens OX=9606 GN=ATP5F1B PE=1 SV=3	916	1377	1.68409	0
P83916	CBX1	CBX1_HUMAN Chromobox protein homolog 1 OS=Homo sapiens OX=9606 GN=CBX1 PE=1 SV=1	49	115	1.38426	0
Q9Y2B0	CNPY2	CNPY2_HUMAN Protein canopy homolog 2 OS=Homo sapiens OX=9606 GN=CNPY2 PE=1 SV=1	79	127	1.35987	0
Q9NXG0	CNTLN	CNTLN_HUMAN Centlein OS=Homo sapiens OX=9606 GN=CNTLN PE=1 SV=6	0	4	1.19032	0
P02452	COL1A1	CO1A1_HUMAN Collagen alpha-1(I) chain OS=Homo sapiens OX=9606 GN=COL1A1 PE=1 SV=5	65	138	0.955767	0
P08572	COL4A2	CO4A2_HUMAN Collagen alpha-2(IV) chain OS=Homo sapiens OX=9606 GN=COL4A2 PE=1 SV=4	2	13	1.97986	0
P29400	COL4A5	CO4A5_HUMAN Collagen alpha-5(IV) chain OS=Homo sapiens OX=9606 GN=COL4A5 PE=1 SV=2	0	3	0.996242	0
P20908	COL5A1	CO5A1_HUMAN Collagen alpha-1(V) chain OS=Homo sapiens OX=9606 GN=COL5A1 PE=1 SV=3	16	91	2.81085	0
Q02388	COL7A1	CO7A1_HUMAN Collagen alpha-1(VII) chain OS=Homo sapiens OX=9606 GN=COL7A1 PE=1 SV=2	1	13	2.32674	0
Q16611	BAK1	BAK_HUMAN Bcl-2 homologous antagonist/killer OS=Homo sapiens OX=9606 GN=BAK1 PE=1 SV=1	0	8	1.85369	0
Q9UIG0	BAZ1B	BAZ1B_HUMAN Tyrosine-protein kinase BAZ1B OS=Homo sapiens OX=9606 GN=BAZ1B PE=1 SV=2	57	178	1.55485	0
P54687	BCAT1	BCAT1_HUMAN Branched-chain-amino-acid aminotransferase, cytosolic OS=Homo sapiens OX=9606 GN=BCAT1 PE=1 SV=3	13	48	0	1.56638
Q14137	BOP1	BOP1_HUMAN Ribosome biogenesis protein BOP1 OS=Homo sapiens OX=9606 GN=BOP1 PE=1 SV=2	86	275	1.72552	0
O14981	BTAF1	BTAF1_HUMAN TATA-binding protein-associated factor 172 OS=Homo sapiens OX=9606 GN=BTAF1 PE=1 SV=2	9	37	1.18097	1.96503
Q9ULW3	ABT1	ABT1_HUMAN Activator of basal transcription 1 OS=Homo sapiens OX=9606 GN=ABT1 PE=1 SV=1	1	13	1.96649	0
Q9Y4W6	AFG3L2	AFG32_HUMAN AFG3-like protein 2 OS=Homo sapiens OX=9606 GN=AFG3L2 PE=1 SV=2	12	31	0	1.49213
Q53H12	AGK	AGK_HUMAN Acylglycerol kinase, mitochondrial OS=Homo sapiens OX=9606 GN=AGK PE=1 SV=2	32	126	4.3827	-0.475952
Q86UQ4	ABCA13	ABCAD_HUMAN ATP-binding cassette sub-family A member 13 OS=Homo sapiens OX=9606 GN=ABCA13 PE=2 SV=3	0	7	1.32822	0
Q4G176	ACSF3	ACSF3_HUMAN Acyl-CoA synthetase family member 3, mitochondrial OS=Homo sapiens OX=9606 GN=ACSF3 PE=1 SV=3	0	9	0	1.8753
Q03188	CENPC	CENPC_HUMAN Centromere protein C OS=Homo sapiens OX=9606 GN=CENPC PE=1 SV=2	4	35	2.60272	0
Q8NFW1	COL22A1	COMA1_HUMAN Collagen alpha-1(XXII) chain OS=Homo sapiens OX=9606 GN=COL22A1 PE=2 SV=2	5	24	1.56714	0
Q7KZN9	COX15	COX15_HUMAN Cytochrome c oxidase assembly protein COX15 homolog OS=Homo sapiens OX=9606 GN=COX15 PE=1 SV=1	12	35	1.83768	0
O14646	CHD1	CHD1_HUMAN Chromodomain-helicase-DNA-binding protein 1 OS=Homo sapiens OX=9606 GN=CHD1 PE=1 SV=2	10	40	1.6938	0
O14647	CHD2	CHD2_HUMAN Chromodomain-helicase-DNA-binding protein 2 OS=Homo sapiens OX=9606 GN=CHD2 PE=1 SV=2	24	54	1.01318	0
Q15173	PPP2R5B	2A5B_HUMAN Serine/threonine-protein phosphatase 2A 56 kDa regulatory subunit beta isoform OS=Homo sapiens OX=9606 GN=PPP2R5B PE=1 SV=1	3	12	1.15653	0
P30505	HLA-C	1C08_HUMAN HLA class I histocompatibility antigen, Cw-8 alpha chain OS=Homo sapiens OX=9606 GN=HLA-C PE=1 SV=1	5	22	0	2.08959
P08195	SLC3A2	4F2_HUMAN 4F2 cell-surface antigen heavy chain OS=Homo sapiens OX=9606 GN=SLC3A2 PE=1 SV=3	286	447	0.959599	0.439238
P30510	HLA-C	1C14_HUMAN HLA class I histocompatibility antigen, Cw-14 alpha chain OS=Homo sapiens OX=9606 GN=HLA-C PE=1 SV=2	9	36	0	1.57933
P01023	A2M	A2MG_HUMAN Alpha-2-macroglobulin OS=Homo sapiens OX=9606 GN=A2M PE=1 SV=3	8	17	1.5508	0
Q9NY61	AATF	AATF_HUMAN Protein AATF OS=Homo sapiens OX=9606 GN=AATF PE=1 SV=1	70	170	1.34287	0
Q03701	CEBPZ	CEBPZ_HUMAN CCAAT/enhancer-binding protein zeta OS=Homo sapiens OX=9606 GN=CEBPZ PE=1 SV=3	92	234	1.38107	0
Q53EZ4	CEP55	CEP55_HUMAN Centrosomal protein of 55 kDa OS=Homo sapiens OX=9606 GN=CEP55 PE=1 SV=3	34	30	-0.366298	1.16093
Q9H6Q4	CIAO3	CIAO3_HUMAN Cytosolic iron-sulfur assembly component 3 OS=Homo sapiens OX=9606 GN=CIAO3 PE=1 SV=1	1	7	0	1.36469
Q92674	CENPI	CENPI_HUMAN Centromere protein I OS=Homo sapiens OX=9606 GN=CENPI PE=1 SV=2	1	9	1.619	0
Q9H8H2	DDX31	DDX31_HUMAN Probable ATP-dependent RNA helicase DDX31 OS=Homo sapiens OX=9606 GN=DDX31 PE=1 SV=2	2	16	1.98077	0
P15924	DSP	DESP_HUMAN Desmoplakin OS=Homo sapiens OX=9606 GN=DSP PE=1 SV=3	68	314	2.19047	0
Q68CQ4	DIEXF	DIEXF_HUMAN Digestive organ expansion factor homolog OS=Homo sapiens OX=9606 GN=DIEXF PE=1 SV=2	10	50	2.15825	0
Q7L2E3	DHX30	DHX30_HUMAN ATP-dependent RNA helicase DHX30 OS=Homo sapiens OX=9606 GN=DHX30 PE=1 SV=1	86	167	0.950615	0
Q9NV06	DCAF13	DCA13_HUMAN DDB1- and CUL4-associated factor 13 OS=Homo sapiens OX=9606 GN=DCAF13 PE=1 SV=2	4	56	3.61393	0
Q9NPI6	DCP1A	DCP1A_HUMAN mRNA-decapping enzyme 1A OS=Homo sapiens OX=9606 GN=DCP1A PE=1 SV=3	18	14	-1.18166	1.50431
Q92466	DDB2	DDB2_HUMAN DNA damage-binding protein 2 OS=Homo sapiens OX=9606 GN=DDB2 PE=1 SV=1	68	59	0	1.50187
P78352	DLG4	DLG4_HUMAN Disks large homolog 4 OS=Homo sapiens OX=9606 GN=DLG4 PE=1 SV=3	0	6	0.996242	0
Q7Z478	DHX29	DHX29_HUMAN ATP-dependent RNA helicase DHX29 OS=Homo sapiens OX=9606 GN=DHX29 PE=1 SV=2	23	42	0	1.04314
Q8IY37	DHX37	DHX37_HUMAN Probable ATP-dependent RNA helicase DHX37 OS=Homo sapiens OX=9606 GN=DHX37 PE=1 SV=1	16	44	1.55086	0
Q9NYL4	FKBP11	FKB11_HUMAN Peptidyl-prolyl cis-trans isomerase FKBP11 OS=Homo sapiens OX=9606 GN=FKBP11 PE=1 SV=1	16	49	1.65331	0
Q6XZF7	DNMBP	DNMBP_HUMAN Dynamin-binding protein OS=Homo sapiens OX=9606 GN=DNMBP PE=1 SV=1	8	23	0	1.03096
Q00587	CDC42EP1	BORG5_HUMAN Cdc42 effector protein 1 OS=Homo sapiens OX=9606 GN=CDC42EP1 PE=1 SV=1	3	14	0	1.41586
Q9NSI6	BRWD1	BRWD1_HUMAN Bromodomain and WD repeat-containing protein 1 OS=Homo sapiens OX=9606 GN=BRWD1 PE=1 SV=4	13	38	1.29406	0
Q13137	CALCOCO2	CACO2_HUMAN Calcium-binding and coiled-coil domain-containing protein 2 OS=Homo sapiens OX=9606 GN=CALCOCO2 PE=1 SV=1	0	11	1.85808	0.974719
Q9Y6E2	BZW2	BZW2_HUMAN Basic leucine zipper and W2 domain-containing protein 2 OS=Homo sapiens OX=9606 GN=BZW2 PE=1 SV=1	16	45	1.9615	0
Q86WX3	RPS19BP1	AROS_HUMAN Active regulator of SIRT1 OS=Homo sapiens OX=9606 GN=RPS19BP1 PE=1 SV=1	3	16	1.74154	0
P08243	ASNS	ASNS_HUMAN Asparagine synthetase [glutamine-hydrolyzing] OS=Homo sapiens OX=9606 GN=ASNS PE=1 SV=4	124	255	1.27344	0.858417
P56211	ARPP19	ARP19_HUMAN cAMP-regulated phosphoprotein 19 OS=Homo sapiens OX=9606 GN=ARPP19 PE=1 SV=2	5	4	0	0.974719
O95696	BRD1	BRD1_HUMAN Bromodomain-containing protein 1 OS=Homo sapiens OX=9606 GN=BRD1 PE=1 SV=1	1	15	2.21814	0
Q07021	C1QBP	C1QBP_HUMAN Complement component 1 Q subcomponent-binding protein, mitochondrial OS=Homo sapiens OX=9606 GN=C1QBP PE=1 SV=1	213	290	1.29244	0
Q7L311	ARMCX2	ARMX2_HUMAN Armadillo repeat-containing X-linked protein 2 OS=Homo sapiens OX=9606 GN=ARMCX2 PE=2 SV=1	0	8	1.76049	0
P16615	ATP2A2	AT2A2_HUMAN Sarcoplasmic/endoplasmic reticulum calcium ATPase 2 OS=Homo sapiens OX=9606 GN=ATP2A2 PE=1 SV=1	140	200	2.09094	0
O75143	ATG13	ATG13_HUMAN Autophagy-related protein 13 OS=Homo sapiens OX=9606 GN=ATG13 PE=1 SV=1	0	4	0	1.16739
O75964	ATP5MG	ATP5L_HUMAN ATP synthase subunit g, mitochondrial OS=Homo sapiens OX=9606 GN=ATP5MG PE=1 SV=3	27	42	1.79784	0
Q86Z23	C1QL4	C1QL4_HUMAN Complement C1q-like protein 4 OS=Homo sapiens OX=9606 GN=C1QL4 PE=2 SV=1	0	4	1.19535	0
P24539	ATP5PB	AT5F1_HUMAN ATP synthase F(0) complex subunit B1, mitochondrial OS=Homo sapiens OX=9606 GN=ATP5PB PE=1 SV=2	36	76	3.89258	0
Q9Y2J4	AMOTL2	AMOL2_HUMAN Angiomotin-like protein 2 OS=Homo sapiens OX=9606 GN=AMOTL2 PE=1 SV=3	3	7	0.920292	0
Q9UJX3	ANAPC7	APC7_HUMAN Anaphase-promoting complex subunit 7 OS=Homo sapiens OX=9606 GN=ANAPC7 PE=1 SV=4	92	85	0	1.50262
P05534	HLA-A	1A24_HUMAN HLA class I histocompatibility antigen, A-24 alpha chain OS=Homo sapiens OX=9606 GN=HLA-A PE=1 SV=2	6	18	0	1.16404
Q15018	ABRAXAS2	ABRX2_HUMAN BRISC complex subunit Abraxas 2 OS=Homo sapiens OX=9606 GN=ABRAXAS2 PE=1 SV=2	0	4	0	1.17202
Q8NFV4	ABHD11	ABHDB_HUMAN Protein ABHD11 OS=Homo sapiens OX=9606 GN=ABHD11 PE=1 SV=1	2	13	0	1.69822
Q8IZ07	ANKRD13A	AN13A_HUMAN Ankyrin repeat domain-containing protein 13A OS=Homo sapiens OX=9606 GN=ANKRD13A PE=1 SV=3	9	19	1.19032	0.514395
O00203	AP3B1	AP3B1_HUMAN AP-3 complex subunit beta-1 OS=Homo sapiens OX=9606 GN=AP3B1 PE=1 SV=3	41	60	0	0.978805
Q14692	BMS1	BMS1_HUMAN Ribosome biogenesis protein BMS1 homolog OS=Homo sapiens OX=9606 GN=BMS1 PE=1 SV=1	47	213	2.12091	0
O00213	APBB1	APBB1_HUMAN Amyloid-beta A4 precursor protein-binding family B member 1 OS=Homo sapiens OX=9606 GN=APBB1 PE=1 SV=2	7	22	0	1.08501
Q53HL2	CDCA8	BOREA_HUMAN Borealin OS=Homo sapiens OX=9606 GN=CDCA8 PE=1 SV=2	1	54	3.84654	0
Q9UKI2	CDC42EP3	BORG2_HUMAN Cdc42 effector protein 3 OS=Homo sapiens OX=9606 GN=CDC42EP3 PE=1 SV=1	15	36	1.21826	0.697665
Q86XL3	ANKLE2	ANKL2_HUMAN Ankyrin repeat and LEM domain-containing protein 2 OS=Homo sapiens OX=9606 GN=ANKLE2 PE=1 SV=4	6	22	0	1.82758
Q9NR09	BIRC6	BIRC6_HUMAN Baculoviral IAP repeat-containing protein 6 OS=Homo sapiens OX=9606 GN=BIRC6 PE=1 SV=2	6	17	0	0.957664
O75179	ANKRD17	ANR17_HUMAN Ankyrin repeat domain-containing protein 17 OS=Homo sapiens OX=9606 GN=ANKRD17 PE=1 SV=3	8	18	0	1.49004
Q9Y312	AAR2	AAR2_HUMAN Protein AAR2 homolog OS=Homo sapiens OX=9606 GN=AAR2 PE=1 SV=2	18	43	0.952242	0.987517
Q86V21	AACS	AACS_HUMAN Acetoacetyl-CoA synthetase OS=Homo sapiens OX=9606 GN=AACS PE=1 SV=1	8	24	1.785	0
Q9NRG9	AAAS	AAAS_HUMAN Aladin OS=Homo sapiens OX=9606 GN=AAAS PE=1 SV=1	10	75	2.9556	0
P21589	NT5E	5NTD_HUMAN 5'-nucleotidase OS=Homo sapiens OX=9606 GN=NT5E PE=1 SV=1	3	26	2.24417	1.5059
O00116	AGPS	ADAS_HUMAN Alkyldihydroxyacetonephosphate synthase, peroxisomal OS=Homo sapiens OX=9606 GN=AGPS PE=1 SV=1	84	142	1.43732	0
Q8TD30	GPT2	ALAT2_HUMAN Alanine aminotransferase 2 OS=Homo sapiens OX=9606 GN=GPT2 PE=1 SV=1	2	14	0	1.69912
Q9ULX6	AKAP8L	AKP8L_HUMAN A-kinase anchor protein 8-like OS=Homo sapiens OX=9606 GN=AKAP8L PE=1 SV=4	13	63	1.61801	2.32502
P16219	ACADS	ACADS_HUMAN Short-chain specific acyl-CoA dehydrogenase, mitochondrial OS=Homo sapiens OX=9606 GN=ACADS PE=1 SV=1	5	17	0	1.13512
Q16352	INA	AINX_HUMAN Alpha-internexin OS=Homo sapiens OX=9606 GN=INA PE=1 SV=2	28	211	3.11127	0
Q9Y305	ACOT9	ACOT9_HUMAN Acyl-coenzyme A thioesterase 9, mitochondrial OS=Homo sapiens OX=9606 GN=ACOT9 PE=1 SV=2	128	187	0	0.907999
Q8IWK6	ADGRA3	AGRA3_HUMAN Adhesion G protein-coupled receptor A3 OS=Homo sapiens OX=9606 GN=ADGRA3 PE=1 SV=2	1	17	1.65458	1.60144
Q3SY69	ALDH1L2	AL1L2_HUMAN Mitochondrial 10-formyltetrahydrofolate dehydrogenase OS=Homo sapiens OX=9606 GN=ALDH1L2 PE=1 SV=2	1	8	0	1.36872
P19447	ERCC3	ERCC3_HUMAN General transcription and DNA repair factor IIH helicase subunit XPB OS=Homo sapiens OX=9606 GN=ERCC3 PE=1 SV=1	18	43	1.11539	0
Q9H501	ESF1	ESF1_HUMAN ESF1 homolog OS=Homo sapiens OX=9606 GN=ESF1 PE=1 SV=1	8	32	1.69452	0
A0FGR8	ESYT2	ESYT2_HUMAN Extended synaptotagmin-2 OS=Homo sapiens OX=9606 GN=ESYT2 PE=1 SV=1	57	76	1.82472	0
Q9BYC5	FUT8	FUT8_HUMAN Alpha-(1,6)-fucosyltransferase OS=Homo sapiens OX=9606 GN=FUT8 PE=1 SV=2	0	4	1.1866	0
Q9Y2C4	EXOG	EXOG_HUMAN Nuclease EXOG, mitochondrial OS=Homo sapiens OX=9606 GN=EXOG PE=1 SV=2	0	6	1.51857	0
Q5RKV6	EXOSC6	EXOS6_HUMAN Exosome complex component MTR3 OS=Homo sapiens OX=9606 GN=EXOSC6 PE=1 SV=1	61	58	0	1.22763
Q9UBQ6	EXTL2	EXTL2_HUMAN Exostosin-like 2 OS=Homo sapiens OX=9606 GN=EXTL2 PE=1 SV=1	0	4	1.19535	0
Q15910	EZH2	EZH2_HUMAN Histone-lysine N-methyltransferase EZH2 OS=Homo sapiens OX=9606 GN=EZH2 PE=1 SV=2	5	18	1.35689	0
Q9NSI2	FAM207A	F207A_HUMAN Protein FAM207A OS=Homo sapiens OX=9606 GN=FAM207A PE=1 SV=2	9	49	2.05866	0
Q96C92	ENTR1	ENTR1_HUMAN Endosome-associated-trafficking regulator 1 OS=Homo sapiens OX=9606 GN=ENTR1 PE=1 SV=3	4	13	0	1.03154
Q15700	DLG2	DLG2_HUMAN Disks large homolog 2 OS=Homo sapiens OX=9606 GN=DLG2 PE=1 SV=3	0	6	1.33575	0
P49770	EIF2B2	EI2BB_HUMAN Translation initiation factor eIF-2B subunit beta OS=Homo sapiens OX=9606 GN=EIF2B2 PE=1 SV=3	19	28	0	1.14963
O95163	ELP1	ELP1_HUMAN Elongator complex protein 1 OS=Homo sapiens OX=9606 GN=ELP1 PE=1 SV=3	21	40	1.39274	0
Q8WYP5	AHCTF1	ELYS_HUMAN Protein ELYS OS=Homo sapiens OX=9606 GN=AHCTF1 PE=1 SV=3	82	187	1.19173	0
O43402	EMC8	EMC8_HUMAN ER membrane protein complex subunit 8 OS=Homo sapiens OX=9606 GN=EMC8 PE=1 SV=1	8	20	1.76355	0
Q9Y3B6	EMC9	EMC9_HUMAN ER membrane protein complex subunit 9 OS=Homo sapiens OX=9606 GN=EMC9 PE=1 SV=3	0	9	1.82171	0
P54760	EPHB4	EPHB4_HUMAN Ephrin type-B receptor 4 OS=Homo sapiens OX=9606 GN=EPHB4 PE=1 SV=2	0	7	1.38943	0
Q9NZ08	ERAP1	ERAP1_HUMAN Endoplasmic reticulum aminopeptidase 1 OS=Homo sapiens OX=9606 GN=ERAP1 PE=1 SV=3	3	18	0	1.82411
Q9BQ95	ECSIT	ECSIT_HUMAN Evolutionarily conserved signaling intermediate in Toll pathway, mitochondrial OS=Homo sapiens OX=9606 GN=ECSIT PE=1 SV=1	30	103	1.80974	0
Q96RP9	GFM1	EFGM_HUMAN Elongation factor G, mitochondrial OS=Homo sapiens OX=9606 GN=GFM1 PE=1 SV=2	51	77	1.28398	0
P58107	EPPK1	EPIPL_HUMAN Epiplakin OS=Homo sapiens OX=9606 GN=EPPK1 PE=1 SV=3	129	318	1.5974	0
Q9NQT4	EXOSC5	EXOS5_HUMAN Exosome complex component RRP46 OS=Homo sapiens OX=9606 GN=EXOSC5 PE=1 SV=1	70	80	0	1.50071
O75923	DYSF	DYSF_HUMAN Dysferlin OS=Homo sapiens OX=9606 GN=DYSF PE=1 SV=1	54	176	2.87396	1.1511
Q96AV8	E2F7	E2F7_HUMAN Transcription factor E2F7 OS=Homo sapiens OX=9606 GN=E2F7 PE=1 SV=3	1	15	2.19371	0
Q14318	FKBP8	FKBP8_HUMAN Peptidyl-prolyl cis-trans isomerase FKBP8 OS=Homo sapiens OX=9606 GN=FKBP8 PE=1 SV=2	12	19	1.785	-0.475468
O75190	DNAJB6	DNJB6_HUMAN DnaJ homolog subfamily B member 6 OS=Homo sapiens OX=9606 GN=DNAJB6 PE=1 SV=2	7	20	0	1.16739
P29323	EPHB2	EPHB2_HUMAN Ephrin type-B receptor 2 OS=Homo sapiens OX=9606 GN=EPHB2 PE=1 SV=5	1	16	0	1.93651
O43854	EDIL3	EDIL3_HUMAN EGF-like repeat and discoidin I-like domain-containing protein 3 OS=Homo sapiens OX=9606 GN=EDIL3 PE=1 SV=1	6	11	1.51669	0
Q99933	BAG1	BAG1_HUMAN BAG family molecular chaperone regulator 1 OS=Homo sapiens OX=9606 GN=BAG1 PE=1 SV=4	2	16	0	2.1553
Q15582	TGFBI	BGH3_HUMAN Transforming growth factor-beta-induced protein ig-h3 OS=Homo sapiens OX=9606 GN=TGFBI PE=1 SV=1	0	10	1.79784	0
Q9ULV3	CIZ1	CIZ1_HUMAN Cip1-interacting zinc finger protein OS=Homo sapiens OX=9606 GN=CIZ1 PE=1 SV=2	1	9	1.9621	0
Q9H3H3	C11orf68	CK068_HUMAN UPF0696 protein C11orf68 OS=Homo sapiens OX=9606 GN=C11orf68 PE=1 SV=3	6	16	0	0.985016
Q8WWK9	CKAP2	CKAP2_HUMAN Cytoskeleton-associated protein 2 OS=Homo sapiens OX=9606 GN=CKAP2 PE=1 SV=1	22	51	1.29215	0
O75122	CLASP2	CLAP2_HUMAN CLIP-associating protein 2 OS=Homo sapiens OX=9606 GN=CLASP2 PE=1 SV=3	16	23	0	0.923732
O14936	CASK	CSKP_HUMAN Peripheral plasma membrane protein CASK OS=Homo sapiens OX=9606 GN=CASK PE=1 SV=3	3	10	1.17507	0
Q5M775	SPECC1	CYTSB_HUMAN Cytospin-B OS=Homo sapiens OX=9606 GN=SPECC1 PE=1 SV=1	13	56	1.85525	0
P49711	CTCF	CTCF_HUMAN Transcriptional repressor CTCF OS=Homo sapiens OX=9606 GN=CTCF PE=1 SV=1	17	37	0.959321	0
Q9NRG7	SDR39U1	D39U1_HUMAN Epimerase family protein SDR39U1 OS=Homo sapiens OX=9606 GN=SDR39U1 PE=1 SV=3	3	16	0	1.66603
P41240	CSK	CSK_HUMAN Tyrosine-protein kinase CSK OS=Homo sapiens OX=9606 GN=CSK PE=1 SV=1	6	22	0	2.60432
P39060	COL18A1	COIA1_HUMAN Collagen alpha-1(XVIII) chain OS=Homo sapiens OX=9606 GN=COL18A1 PE=1 SV=5	2	30	3.44763	0
Q6UW02	CYP20A1	CP20A_HUMAN Cytochrome P450 20A1 OS=Homo sapiens OX=9606 GN=CYP20A1 PE=1 SV=1	0	3	0	0.974719
P04080	CSTB	CYTB_HUMAN Cystatin-B OS=Homo sapiens OX=9606 GN=CSTB PE=1 SV=2	71	85	0.922141	0
O75153	CLUH	CLU_HUMAN Clustered mitochondria protein homolog OS=Homo sapiens OX=9606 GN=CLUH PE=1 SV=2	5	14	0	1.12246
Q9UJS0	SLC25A13	CMC2_HUMAN Calcium-binding mitochondrial carrier protein Aralar2 OS=Homo sapiens OX=9606 GN=SLC25A13 PE=1 SV=2	49	156	1.75874	1.16093
O95831	AIFM1	AIFM1_HUMAN Apoptosis-inducing factor 1, mitochondrial OS=Homo sapiens OX=9606 GN=AIFM1 PE=1 SV=1	85	130	0.955076	0
O75477	ERLIN1	ERLN1_HUMAN Erlin-1 OS=Homo sapiens OX=9606 GN=ERLIN1 PE=1 SV=2	43	63	0.956241	0
Q9BS26	ERP44	ERP44_HUMAN Endoplasmic reticulum resident protein 44 OS=Homo sapiens OX=9606 GN=ERP44 PE=1 SV=1	79	113	2.06074	0
P13804	ETFA	ETFA_HUMAN Electron transfer flavoprotein subunit alpha, mitochondrial OS=Homo sapiens OX=9606 GN=ETFA PE=1 SV=1	129	199	0.916398	0
P41212	ETV6	ETV6_HUMAN Transcription factor ETV6 OS=Homo sapiens OX=9606 GN=ETV6 PE=1 SV=1	1	8	1.51196	0
Q96KP1	EXOC2	EXOC2_HUMAN Exocyst complex component 2 OS=Homo sapiens OX=9606 GN=EXOC2 PE=1 SV=1	26	32	0	1.78956
Q96A65	EXOC4	EXOC4_HUMAN Exocyst complex component 4 OS=Homo sapiens OX=9606 GN=EXOC4 PE=1 SV=1	17	31	0	1.73546
P10768	ESD	ESTD_HUMAN S-formylglutathione hydrolase OS=Homo sapiens OX=9606 GN=ESD PE=1 SV=2	73	83	1.32822	0
Q5T7N8	FAM27D1	F27D1_HUMAN Protein FAM27D1 OS=Homo sapiens OX=9606 GN=FAM27D1 PE=3 SV=2	0	8	0	1.64137
Q96LP2	FAM81B	FA81B_HUMAN Protein FAM81B OS=Homo sapiens OX=9606 GN=FAM81B PE=1 SV=3	0	3	0.996242	0
P35556	FBN2	FBN2_HUMAN Fibrillin-2 OS=Homo sapiens OX=9606 GN=FBN2 PE=1 SV=3	5	9	0	1.5509
Q8WVX9	FAR1	FACR1_HUMAN Fatty acyl-CoA reductase 1 OS=Homo sapiens OX=9606 GN=FAR1 PE=1 SV=1	2	8	0	1.82758
Q96CS3	FAF2	FAF2_HUMAN FAS-associated factor 2 OS=Homo sapiens OX=9606 GN=FAF2 PE=1 SV=2	117	152	1.28701	0
Q14435	GALNT3	GALT3_HUMAN Polypeptide N-acetylgalactosaminyltransferase 3 OS=Homo sapiens OX=9606 GN=GALNT3 PE=1 SV=2	1	6	0	1.35824
Q8TCP9	FAM200A	F200A_HUMAN Protein FAM200A OS=Homo sapiens OX=9606 GN=FAM200A PE=1 SV=1	3	10	0	1.17045
Q9NYY8	FASTKD2	FAKD2_HUMAN FAST kinase domain-containing protein 2, mitochondrial OS=Homo sapiens OX=9606 GN=FASTKD2 PE=1 SV=1	7	21	1.2527	0
Q10471	GALNT2	GALT2_HUMAN Polypeptide N-acetylgalactosaminyltransferase 2 OS=Homo sapiens OX=9606 GN=GALNT2 PE=1 SV=1	54	97	0.996601	0
O75844	ZMPSTE24	FACE1_HUMAN CAAX prenyl protease 1 homolog OS=Homo sapiens OX=9606 GN=ZMPSTE24 PE=1 SV=2	40	83	3.11919	0
Q01469	FABP5	FABP5_HUMAN Fatty acid-binding protein 5 OS=Homo sapiens OX=9606 GN=FABP5 PE=1 SV=3	17	20	1.32822	0
Q8TAE8	GADD45GIP1	G45IP_HUMAN Growth arrest and DNA damage-inducible proteins-interacting protein 1 OS=Homo sapiens OX=9606 GN=GADD45GIP1 PE=1 SV=1	10	49	1.88113	1.36312
Q9ULA0	DNPEP	DNPEP_HUMAN Aspartyl aminopeptidase OS=Homo sapiens OX=9606 GN=DNPEP PE=1 SV=1	20	49	0	1.14635
P30825	SLC7A1	CTR1_HUMAN High affinity cationic amino acid transporter 1 OS=Homo sapiens OX=9606 GN=SLC7A1 PE=1 SV=1	2	11	0	1.42899
P35222	CTNNB1	CTNB1_HUMAN Catenin beta-1 OS=Homo sapiens OX=9606 GN=CTNNB1 PE=1 SV=1	25	61	1.52553	0
P53618	COPB1	COPB_HUMAN Coatomer subunit beta OS=Homo sapiens OX=9606 GN=COPB1 PE=1 SV=3	332	408	1.18873	0
Q9Y6N1	COX11	COX11_HUMAN Cytochrome c oxidase assembly protein COX11, mitochondrial OS=Homo sapiens OX=9606 GN=COX11 PE=1 SV=3	0	6	1.51669	0
Q93034	CUL5	CUL5_HUMAN Cullin-5 OS=Homo sapiens OX=9606 GN=CUL5 PE=1 SV=4	29	42	0	1.28661
P09669	COX6C	COX6C_HUMAN Cytochrome c oxidase subunit 6C OS=Homo sapiens OX=9606 GN=COX6C PE=1 SV=2	19	50	1.32812	0
Q9UPN4	CEP131	CP131_HUMAN Centrosomal protein of 131 kDa OS=Homo sapiens OX=9606 GN=CEP131 PE=1 SV=3	8	26	1.48304	0
Q9H2U1	DHX36	DHX36_HUMAN ATP-dependent DNA/RNA helicase DHX36 OS=Homo sapiens OX=9606 GN=DHX36 PE=1 SV=2	46	59	0	1.94162
Q6IAN0	DHRS7B	DRS7B_HUMAN Dehydrogenase/reductase SDR family member 7B OS=Homo sapiens OX=9606 GN=DHRS7B PE=1 SV=2	5	30	2.18211	1.17703
Q8TDB6	DTX3L	DTX3L_HUMAN E3 ubiquitin-protein ligase DTX3L OS=Homo sapiens OX=9606 GN=DTX3L PE=1 SV=1	2	24	2.30341	0.974719
O75319	DUSP11	DUS11_HUMAN RNA/RNP complex-1-interacting phosphatase OS=Homo sapiens OX=9606 GN=DUSP11 PE=1 SV=2	0	7	1.66772	0
Q13045	FLII	FLII_HUMAN Protein flightless-1 homolog OS=Homo sapiens OX=9606 GN=FLII PE=1 SV=2	67	105	0.902054	0
O95466	FMNL1	FMNL1_HUMAN Formin-like protein 1 OS=Homo sapiens OX=9606 GN=FMNL1 PE=1 SV=3	4	9	1.66772	0
O75417	POLQ	DPOLQ_HUMAN DNA polymerase theta OS=Homo sapiens OX=9606 GN=POLQ PE=1 SV=2	0	6	1.19032	0
Q9NVH1	DNAJC11	DJC11_HUMAN DnaJ homolog subfamily C member 11 OS=Homo sapiens OX=9606 GN=DNAJC11 PE=1 SV=2	14	42	1.53463	0
Q5M9N0	CCDC158	CD158_HUMAN Coiled-coil domain-containing protein 158 OS=Homo sapiens OX=9606 GN=CCDC158 PE=2 SV=2	0	5	0	1.17202
Q9Y276	BCS1L	BCS1_HUMAN Mitochondrial chaperone BCS1 OS=Homo sapiens OX=9606 GN=BCS1L PE=1 SV=1	9	37	2.80931	0
Q9NWK9	ZNHIT6	BCD1_HUMAN Box C/D snoRNA protein 1 OS=Homo sapiens OX=9606 GN=ZNHIT6 PE=1 SV=1	0	3	0	0.974719
Q02338	BDH1	BDH_HUMAN D-beta-hydroxybutyrate dehydrogenase, mitochondrial OS=Homo sapiens OX=9606 GN=BDH1 PE=1 SV=3	0	7	1.43525	0
Q6P1X6	C8orf82	CH082_HUMAN UPF0598 protein C8orf82 OS=Homo sapiens OX=9606 GN=C8orf82 PE=1 SV=2	14	37	0	2.29151
Q9UHN6	CEMIP2	CEIP2_HUMAN Cell surface hyaluronidase OS=Homo sapiens OX=9606 GN=CEMIP2 PE=1 SV=1	1	9	1.3932	0
Q7L2Z9	CENPQ	CENPQ_HUMAN Centromere protein Q OS=Homo sapiens OX=9606 GN=CENPQ PE=1 SV=1	0	7	1.65458	0
Q8NDM7	CFAP43	CFA43_HUMAN Cilia- and flagella-associated protein 43 OS=Homo sapiens OX=9606 GN=CFAP43 PE=2 SV=3	3	3	0.996242	0
Q9UNE7	STUB1	CHIP_HUMAN E3 ubiquitin-protein ligase CHIP OS=Homo sapiens OX=9606 GN=STUB1 PE=1 SV=2	10	23	0	1.99598
P49454	CENPF	CENPF_HUMAN Centromere protein F OS=Homo sapiens OX=9606 GN=CENPF PE=1 SV=3	310	155	-1.05054	1.16887
P14136	GFAP	GFAP_HUMAN Glial fibrillary acidic protein OS=Homo sapiens OX=9606 GN=GFAP PE=1 SV=1	0	27	2.72127	1.50187
Q86WN1	FCHSD1	FCSD1_HUMAN F-BAR and double SH3 domains protein 1 OS=Homo sapiens OX=9606 GN=FCHSD1 PE=1 SV=1	0	7	0	1.6848
Q9Y324	FCF1	FCF1_HUMAN rRNA-processing protein FCF1 homolog OS=Homo sapiens OX=9606 GN=FCF1 PE=2 SV=1	0	9	1.8562	0
Q12849	GRSF1	GRSF1_HUMAN G-rich sequence factor 1 OS=Homo sapiens OX=9606 GN=GRSF1 PE=1 SV=3	58	128	1.30871	0.715215
P48506	GCLC	GSH1_HUMAN Glutamate--cysteine ligase catalytic subunit OS=Homo sapiens OX=9606 GN=GCLC PE=1 SV=2	0	7	0	1.68808
O95202	LETM1	LETM1_HUMAN Mitochondrial proton/calcium exchanger protein OS=Homo sapiens OX=9606 GN=LETM1 PE=1 SV=1	52	90	1.02512	0
Q08380	LGALS3BP	LG3BP_HUMAN Galectin-3-binding protein OS=Homo sapiens OX=9606 GN=LGALS3BP PE=1 SV=1	18	62	0.503405	2.99742
Q01650	SLC7A5	LAT1_HUMAN Large neutral amino acids transporter small subunit 1 OS=Homo sapiens OX=9606 GN=SLC7A5 PE=1 SV=2	1	9	0	1.60334
Q86W92	PPFIBP1	LIPB1_HUMAN Liprin-beta-1 OS=Homo sapiens OX=9606 GN=PPFIBP1 PE=1 SV=2	14	36	0	1.48627
Q14739	LBR	LBR_HUMAN Delta(14)-sterol reductase OS=Homo sapiens OX=9606 GN=LBR PE=1 SV=2	29	56	1.07542	0
Q5TDP6	LGSN	LGSN_HUMAN Lengsin OS=Homo sapiens OX=9606 GN=LGSN PE=1 SV=1	2	15	2.06116	0
Q9NUP9	LIN7C	LIN7C_HUMAN Protein lin-7 homolog C OS=Homo sapiens OX=9606 GN=LIN7C PE=1 SV=1	15	12	0	0.974719
Q86WA8	LONP2	LONP2_HUMAN Lon protease homolog 2, peroxisomal OS=Homo sapiens OX=9606 GN=LONP2 PE=1 SV=1	7	5	0	0.974719
Q13202	DUSP8	DUS8_HUMAN Dual specificity protein phosphatase 8 OS=Homo sapiens OX=9606 GN=DUSP8 PE=1 SV=2	0	4	1.1866	0
Q8WXX0	DNAH7	DYH7_HUMAN Dynein heavy chain 7, axonemal OS=Homo sapiens OX=9606 GN=DNAH7 PE=1 SV=2	5	14	0	1.31152
Q9HCM4	EPB41L5	E41L5_HUMAN Band 4.1-like protein 5 OS=Homo sapiens OX=9606 GN=EPB41L5 PE=1 SV=3	1	7	0	1.03033
Q9Y2H6	FNDC3A	FND3A_HUMAN Fibronectin type-III domain-containing protein 3A OS=Homo sapiens OX=9606 GN=FNDC3A PE=1 SV=4	0	6	1.51857	0
Q5SZK8	FREM2	FREM2_HUMAN FRAS1-related extracellular matrix protein 2 OS=Homo sapiens OX=9606 GN=FREM2 PE=1 SV=2	5	13	0	1.16093
Q8N766	EMC1	EMC1_HUMAN ER membrane protein complex subunit 1 OS=Homo sapiens OX=9606 GN=EMC1 PE=1 SV=1	46	116	1.62116	0
Q99538	LGMN	LGMN_HUMAN Legumain OS=Homo sapiens OX=9606 GN=LGMN PE=1 SV=1	3	17	1.52733	0
Q8ND30	PPFIBP2	LIPB2_HUMAN Liprin-beta-2 OS=Homo sapiens OX=9606 GN=PPFIBP2 PE=1 SV=3	1	6	0	1.49078
Q9H0V9	LMAN2L	LMA2L_HUMAN VIP36-like protein OS=Homo sapiens OX=9606 GN=LMAN2L PE=1 SV=1	7	29	2.53436	0
P09914	IFIT1	IFIT1_HUMAN Interferon-induced protein with tetratricopeptide repeats 1 OS=Homo sapiens OX=9606 GN=IFIT1 PE=1 SV=2	0	19	0	2.81579
Q9BW83	IFT27	IFT27_HUMAN Intraflagellar transport protein 27 homolog OS=Homo sapiens OX=9606 GN=IFT27 PE=1 SV=1	2	12	0	1.54392
O00221	NFKBIE	IKBE_HUMAN NF-kappa-B inhibitor epsilon OS=Homo sapiens OX=9606 GN=NFKBIE PE=1 SV=3	3	24	1.63752	1.86693
Q13418	ILK	ILK_HUMAN Integrin-linked protein kinase OS=Homo sapiens OX=9606 GN=ILK PE=1 SV=2	213	186	-0.545634	1.22419
Q6PI73	LILRA6	LIRA6_HUMAN Leukocyte immunoglobulin-like receptor subfamily A member 6 OS=Homo sapiens OX=9606 GN=LILRA6 PE=2 SV=2	0	7	0	1.59739
Q96S52	PIGS	PIGS_HUMAN GPI transamidase component PIG-S OS=Homo sapiens OX=9606 GN=PIGS PE=1 SV=3	44	50	2.65505	-0.462004
Q969N2	PIGT	PIGT_HUMAN GPI transamidase component PIG-T OS=Homo sapiens OX=9606 GN=PIGT PE=1 SV=1	2	27	1.84723	2.05181
Q9H490	PIGU	PIGU_HUMAN Phosphatidylinositol glycan anchor biosynthesis class U protein OS=Homo sapiens OX=9606 GN=PIGU PE=1 SV=3	42	65	1.77965	0
P21953	BCKDHB	ODBB_HUMAN 2-oxoisovalerate dehydrogenase subunit beta, mitochondrial OS=Homo sapiens OX=9606 GN=BCKDHB PE=1 SV=2	1	11	2.18862	0
P36957	DLST	ODO2_HUMAN Dihydrolipoyllysine-residue succinyltransferase component of 2-oxoglutarate dehydrogenase complex, mitochondrial OS=Homo sapiens OX=9606 GN=DLST PE=1 SV=4	69	98	0	0.935929
Q15149	PLEC	PLEC_HUMAN Plectin OS=Homo sapiens OX=9606 GN=PLEC PE=1 SV=3	1311	3714	1.59058	0
Q7Z4H8	POGLUT3	PLGT3_HUMAN Protein O-glucosyltransferase 3 OS=Homo sapiens OX=9606 GN=POGLUT3 PE=1 SV=2	47	70	1.62561	0
O75352	MPDU1	MPU1_HUMAN Mannose-P-dolichol utilization defect 1 protein OS=Homo sapiens OX=9606 GN=MPDU1 PE=1 SV=2	5	21	0	1.24958
Q9UDX5	MTFP1	MTFP1_HUMAN Mitochondrial fission process protein 1 OS=Homo sapiens OX=9606 GN=MTFP1 PE=1 SV=1	1	8	1.24478	0
P03915	MT-ND5	NU5M_HUMAN NADH-ubiquinone oxidoreductase chain 5 OS=Homo sapiens OX=9606 GN=MT-ND5 PE=1 SV=2	0	15	2.57829	0
Q9BXB5	OSBPL10	OSB10_HUMAN Oxysterol-binding protein-related protein 10 OS=Homo sapiens OX=9606 GN=OSBPL10 PE=1 SV=2	11	25	0	1.82198
Q9BXB4	OSBPL11	OSB11_HUMAN Oxysterol-binding protein-related protein 11 OS=Homo sapiens OX=9606 GN=OSBPL11 PE=1 SV=2	2	11	0	1.47548
Q5VU65	NUP210L	P210L_HUMAN Nuclear pore membrane glycoprotein 210-like OS=Homo sapiens OX=9606 GN=NUP210L PE=2 SV=1	0	4	1.19535	0
Q9Y4G2	PLEKHM1	PKHM1_HUMAN Pleckstrin homology domain-containing family M member 1 OS=Homo sapiens OX=9606 GN=PLEKHM1 PE=1 SV=3	4	15	0	1.678
O95478	NSA2	NSA2_HUMAN Ribosome biogenesis protein NSA2 homolog OS=Homo sapiens OX=9606 GN=NSA2 PE=1 SV=1	14	57	1.96097	0
P57740	NUP107	NU107_HUMAN Nuclear pore complex protein Nup107 OS=Homo sapiens OX=9606 GN=NUP107 PE=1 SV=1	123	263	1.11647	0
Q92621	NUP205	NU205_HUMAN Nuclear pore complex protein Nup205 OS=Homo sapiens OX=9606 GN=NUP205 PE=1 SV=3	209	507	1.41322	0
P35232	PHB	PHB_HUMAN Prohibitin OS=Homo sapiens OX=9606 GN=PHB PE=1 SV=1	387	641	1.2201	-0.385558
P03886	MT-ND1	NU1M_HUMAN NADH-ubiquinone oxidoreductase chain 1 OS=Homo sapiens OX=9606 GN=MT-ND1 PE=1 SV=1	2	13	1.85444	0
Q5SRE5	NUP188	NU188_HUMAN Nucleoporin NUP188 homolog OS=Homo sapiens OX=9606 GN=NUP188 PE=1 SV=1	61	163	1.50609	0
Q9BZE4	GTPBP4	NOG1_HUMAN Nucleolar GTP-binding protein 1 OS=Homo sapiens OX=9606 GN=GTPBP4 PE=1 SV=3	141	272	0.910509	0
Q9NXE4	SMPD4	NSMA3_HUMAN Sphingomyelin phosphodiesterase 4 OS=Homo sapiens OX=9606 GN=SMPD4 PE=1 SV=3	31	92	1.72424	-1.22898
Q9BSD7	NTPCR	NTPCR_HUMAN Cancer-related nucleoside-triphosphatase OS=Homo sapiens OX=9606 GN=NTPCR PE=1 SV=1	106	101	0	1.07144
Q9H857	NT5DC2	NT5D2_HUMAN 5'-nucleotidase domain-containing protein 2 OS=Homo sapiens OX=9606 GN=NT5DC2 PE=1 SV=1	19	18	1.51857	0
O75414	NME6	NDK6_HUMAN Nucleoside diphosphate kinase 6 OS=Homo sapiens OX=9606 GN=NME6 PE=1 SV=3	14	26	0	1.13327
P53350	PLK1	PLK1_HUMAN Serine/threonine-protein kinase PLK1 OS=Homo sapiens OX=9606 GN=PLK1 PE=1 SV=1	91	56	-0.841361	1.31152
Q6ZRI0	OTOG	OTOG_HUMAN Otogelin OS=Homo sapiens OX=9606 GN=OTOG PE=1 SV=3	0	6	1.38571	0
O15305	PMM2	PMM2_HUMAN Phosphomannomutase 2 OS=Homo sapiens OX=9606 GN=PMM2 PE=1 SV=1	0	9	0	1.8375
Q9NRX1	PNO1	PNO1_HUMAN RNA-binding protein PNO1 OS=Homo sapiens OX=9606 GN=PNO1 PE=1 SV=1	20	45	1.16842	0
Q8WUM0	NUP133	NU133_HUMAN Nuclear pore complex protein Nup133 OS=Homo sapiens OX=9606 GN=NUP133 PE=1 SV=2	94	296	1.84762	0
P52948	NUP98	NUP98_HUMAN Nuclear pore complex protein Nup98-Nup96 OS=Homo sapiens OX=9606 GN=NUP98 PE=1 SV=4	86	311	1.99479	-1.11262
Q9BW27	NUP85	NUP85_HUMAN Nuclear pore complex protein Nup85 OS=Homo sapiens OX=9606 GN=NUP85 PE=1 SV=1	78	216	1.53613	0
O15504	NUPL2	NUPL2_HUMAN Nucleoporin-like protein 2 OS=Homo sapiens OX=9606 GN=NUPL2 PE=1 SV=1	0	11	2.02902	0
Q99567	NUP88	NUP88_HUMAN Nuclear pore complex protein Nup88 OS=Homo sapiens OX=9606 GN=NUP88 PE=1 SV=2	34	95	1.40822	0
P78316	NOP14	NOP14_HUMAN Nucleolar protein 14 OS=Homo sapiens OX=9606 GN=NOP14 PE=1 SV=3	9	79	2.73091	0
P41214	EIF2D	EIF2D_HUMAN Eukaryotic translation initiation factor 2D OS=Homo sapiens OX=9606 GN=EIF2D PE=1 SV=3	13	17	0	1.16582
Q96NE9	FRMD6	FRMD6_HUMAN FERM domain-containing protein 6 OS=Homo sapiens OX=9606 GN=FRMD6 PE=1 SV=1	1	10	1.52983	0
Q9P0I2	EMC3	EMC3_HUMAN ER membrane protein complex subunit 3 OS=Homo sapiens OX=9606 GN=EMC3 PE=1 SV=3	14	39	1.39291	0
P48060	GLIPR1	GLIP1_HUMAN Glioma pathogenesis-related protein 1 OS=Homo sapiens OX=9606 GN=GLIPR1 PE=1 SV=3	6	18	0	1.68808
P43304	GPD2	GPDM_HUMAN Glycerol-3-phosphate dehydrogenase, mitochondrial OS=Homo sapiens OX=9606 GN=GPD2 PE=1 SV=3	41	53	2.23514	0
Q9NP66	HMG20A	HM20A_HUMAN High mobility group protein 20A OS=Homo sapiens OX=9606 GN=HMG20A PE=1 SV=1	24	52	0.992291	0
Q7LBC6	KDM3B	KDM3B_HUMAN Lysine-specific demethylase 3B OS=Homo sapiens OX=9606 GN=KDM3B PE=1 SV=2	12	17	0	1.53006
O43464	HTRA2	HTRA2_HUMAN Serine protease HTRA2, mitochondrial OS=Homo sapiens OX=9606 GN=HTRA2 PE=1 SV=2	18	37	1.91221	0.487657
Q14807	KIF22	KIF22_HUMAN Kinesin-like protein KIF22 OS=Homo sapiens OX=9606 GN=KIF22 PE=1 SV=5	5	54	2.81612	0
Q12906	ILF3	ILF3_HUMAN Interleukin enhancer-binding factor 3 OS=Homo sapiens OX=9606 GN=ILF3 PE=1 SV=3	715	753	0	1.13178
P47813	EIF1AX	IF1AX_HUMAN Eukaryotic translation initiation factor 1A, X-chromosomal OS=Homo sapiens OX=9606 GN=EIF1AX PE=1 SV=2	51	103	1.17402	0.725399
Q9NV31	IMP3	IMP3_HUMAN U3 small nucleolar ribonucleoprotein protein IMP3 OS=Homo sapiens OX=9606 GN=IMP3 PE=1 SV=1	9	47	2.15766	0
Q8NI35	PATJ	INADL_HUMAN InaD-like protein OS=Homo sapiens OX=9606 GN=PATJ PE=1 SV=3	6	18	0	1.03432
Q96G21	IMP4	IMP4_HUMAN U3 small nucleolar ribonucleoprotein protein IMP4 OS=Homo sapiens OX=9606 GN=IMP4 PE=1 SV=1	0	23	2.9972	0
P50748	KNTC1	KNTC1_HUMAN Kinetochore-associated protein 1 OS=Homo sapiens OX=9606 GN=KNTC1 PE=1 SV=1	8	18	0	1.19746
Q9NQS7	INCENP	INCE_HUMAN Inner centromere protein OS=Homo sapiens OX=9606 GN=INCENP PE=1 SV=3	2	39	3.03825	0
P05161	ISG15	ISG15_HUMAN Ubiquitin-like protein ISG15 OS=Homo sapiens OX=9606 GN=ISG15 PE=1 SV=5	48	120	1.11515	1.1828
Q5SSJ5	HP1BP3	HP1B3_HUMAN Heterochromatin protein 1-binding protein 3 OS=Homo sapiens OX=9606 GN=HP1BP3 PE=1 SV=1	69	149	1.1191	0
Q5T3I0	GPATCH4	GPTC4_HUMAN G patch domain-containing protein 4 OS=Homo sapiens OX=9606 GN=GPATCH4 PE=1 SV=2	7	35	1.91264	0
Q92917	GPKOW	GPKOW_HUMAN G-patch domain and KOW motifs-containing protein OS=Homo sapiens OX=9606 GN=GPKOW PE=1 SV=2	90	69	-0.656797	2.01114
Q16775	HAGH	GLO2_HUMAN Hydroxyacylglutathione hydrolase, mitochondrial OS=Homo sapiens OX=9606 GN=HAGH PE=1 SV=2	11	27	0	1.27915
P52789	HK2	HXK2_HUMAN Hexokinase-2 OS=Homo sapiens OX=9606 GN=HK2 PE=1 SV=2	258	180	-0.786984	1.15084
Q9H9L3	ISG20L2	I20L2_HUMAN Interferon-stimulated 20 kDa exonuclease-like 2 OS=Homo sapiens OX=9606 GN=ISG20L2 PE=1 SV=1	1	8	1.63464	0
O15037	KHNYN	KHNYN_HUMAN Protein KHNYN OS=Homo sapiens OX=9606 GN=KHNYN PE=1 SV=3	0	7	1.32261	0
P05783	KRT18	K1C18_HUMAN Keratin, type I cytoskeletal 18 OS=Homo sapiens OX=9606 GN=KRT18 PE=1 SV=2	389	947	1.39016	0
Q14CN4	KRT72	K2C72_HUMAN Keratin, type II cytoskeletal 72 OS=Homo sapiens OX=9606 GN=KRT72 PE=1 SV=2	58	70	0	1.36153
P05787	KRT8	K2C8_HUMAN Keratin, type II cytoskeletal 8 OS=Homo sapiens OX=9606 GN=KRT8 PE=1 SV=7	56	211	1.94329	1.33333
P00568	AK1	KAD1_HUMAN Adenylate kinase isoenzyme 1 OS=Homo sapiens OX=9606 GN=AK1 PE=1 SV=3	120	164	1.39355	0
Q96EK6	GNPNAT1	GNA1_HUMAN Glucosamine 6-phosphate N-acetyltransferase OS=Homo sapiens OX=9606 GN=GNPNAT1 PE=1 SV=1	34	41	0	1.16543
O95249	GOSR1	GOSR1_HUMAN Golgi SNAP receptor complex member 1 OS=Homo sapiens OX=9606 GN=GOSR1 PE=1 SV=1	6	28	2.48471	0
O14653	GOSR2	GOSR2_HUMAN Golgi SNAP receptor complex member 2 OS=Homo sapiens OX=9606 GN=GOSR2 PE=1 SV=2	11	45	2.83204	0.835418
Q14789	GOLGB1	GOGB1_HUMAN Golgin subfamily B member 1 OS=Homo sapiens OX=9606 GN=GOLGB1 PE=1 SV=2	17	40	2.16736	0
P11169	SLC2A3	GTR3_HUMAN Solute carrier family 2, facilitated glucose transporter member 3 OS=Homo sapiens OX=9606 GN=SLC2A3 PE=1 SV=1	15	17	0.989117	0
Q6KB66	KRT80	K2C80_HUMAN Keratin, type II cytoskeletal 80 OS=Homo sapiens OX=9606 GN=KRT80 PE=1 SV=2	0	26	2.52216	1.50187
Q9Y3D8	AK6	KAD6_HUMAN Adenylate kinase isoenzyme 6 OS=Homo sapiens OX=9606 GN=AK6 PE=1 SV=1	6	12	0	1.79469
Q9UGL1	KDM5B	KDM5B_HUMAN Lysine-specific demethylase 5B OS=Homo sapiens OX=9606 GN=KDM5B PE=1 SV=3	0	4	1.1866	0
Q9Y4I1	MYO5A	MYO5A_HUMAN Unconventional myosin-Va OS=Homo sapiens OX=9606 GN=MYO5A PE=1 SV=2	5	25	2.13117	0
Q9UHQ9	CYB5R1	NB5R1_HUMAN NADH-cytochrome b5 reductase 1 OS=Homo sapiens OX=9606 GN=CYB5R1 PE=1 SV=1	3	37	3.52187	0
P17050	NAGA	NAGAB_HUMAN Alpha-N-acetylgalactosaminidase OS=Homo sapiens OX=9606 GN=NAGA PE=1 SV=2	4	6	0	1.03033
Q9NPP4	NLRC4	NLRC4_HUMAN NLR family CARD domain-containing protein 4 OS=Homo sapiens OX=9606 GN=NLRC4 PE=1 SV=2	2	8	0	1.18263
Q9BTX1	NDC1	NDC1_HUMAN Nucleoporin NDC1 OS=Homo sapiens OX=9606 GN=NDC1 PE=1 SV=2	2	32	2.8088	0
Q9Y697	NFS1	NFS1_HUMAN Cysteine desulfurase, mitochondrial OS=Homo sapiens OX=9606 GN=NFS1 PE=1 SV=3	12	25	0	1.62879
Q9Y608	LRRFIP2	LRRF2_HUMAN Leucine-rich repeat flightless-interacting protein 2 OS=Homo sapiens OX=9606 GN=LRRFIP2 PE=1 SV=1	4	26	2.3277	0
Q10713	PMPCA	MPPA_HUMAN Mitochondrial-processing peptidase subunit alpha OS=Homo sapiens OX=9606 GN=PMPCA PE=1 SV=2	60	63	2.04354	0
Q9H6R4	NOL6	NOL6_HUMAN Nucleolar protein 6 OS=Homo sapiens OX=9606 GN=NOL6 PE=1 SV=2	121	264	1.11245	0
Q14978	NOLC1	NOLC1_HUMAN Nucleolar and coiled-body phosphoprotein 1 OS=Homo sapiens OX=9606 GN=NOLC1 PE=1 SV=2	148	173	0	1.4381
Q9BXD5	NPL	NPL_HUMAN N-acetylneuraminate lyase OS=Homo sapiens OX=9606 GN=NPL PE=1 SV=1	1	6	1.19221	0
P19838	NFKB1	NFKB1_HUMAN Nuclear factor NF-kappa-B p105 subunit OS=Homo sapiens OX=9606 GN=NFKB1 PE=1 SV=2	2	11	0	1.43731
O94916	NFAT5	NFAT5_HUMAN Nuclear factor of activated T-cells 5 OS=Homo sapiens OX=9606 GN=NFAT5 PE=1 SV=1	2	5	1.04567	0
Q8WTT2	NOC3L	NOC3L_HUMAN Nucleolar complex protein 3 homolog OS=Homo sapiens OX=9606 GN=NOC3L PE=1 SV=1	59	194	1.63537	0
Q9Y3C1	NOP16	NOP16_HUMAN Nucleolar protein 16 OS=Homo sapiens OX=9606 GN=NOP16 PE=1 SV=2	35	91	1.29237	0
Q9NZM5	NOP53	NOP53_HUMAN Ribosome biogenesis protein NOP53 OS=Homo sapiens OX=9606 GN=NOP53 PE=1 SV=2	14	59	1.83145	0
Q9Y221	NIP7	NIP7_HUMAN 60S ribosome subunit biogenesis protein NIP7 homolog OS=Homo sapiens OX=9606 GN=NIP7 PE=1 SV=1	20	56	1.26165	0
Q13823	GNL2	NOG2_HUMAN Nucleolar GTP-binding protein 2 OS=Homo sapiens OX=9606 GN=GNL2 PE=1 SV=1	43	111	1.29154	0
Q9BVI4	NOC4L	NOC4L_HUMAN Nucleolar complex protein 4 homolog OS=Homo sapiens OX=9606 GN=NOC4L PE=1 SV=1	41	220	2.31185	1.22763
Q9UGY1	NOL12	NOL12_HUMAN Nucleolar protein 12 OS=Homo sapiens OX=9606 GN=NOL12 PE=1 SV=1	3	7	1.3271	0
Q8NEJ9	NGDN	NGDN_HUMAN Neuroguidin OS=Homo sapiens OX=9606 GN=NGDN PE=1 SV=1	10	29	1.30389	0
Q92542	NCSTN	NICA_HUMAN Nicastrin OS=Homo sapiens OX=9606 GN=NCSTN PE=1 SV=2	8	20	0	0.977435
Q9NVX2	NLE1	NLE1_HUMAN Notchless protein homolog 1 OS=Homo sapiens OX=9606 GN=NLE1 PE=1 SV=4	67	157	1.11638	1.42206
Q9BSC4	NOL10	NOL10_HUMAN Nucleolar protein 10 OS=Homo sapiens OX=9606 GN=NOL10 PE=1 SV=1	44	117	1.3369	0
Q9Y3T9	NOC2L	NOC2L_HUMAN Nucleolar complex protein 2 homolog OS=Homo sapiens OX=9606 GN=NOC2L PE=1 SV=4	56	153	1.40112	0
P46087	NOP2	NOP2_HUMAN Probable 28S rRNA (cytosine(4447)-C(5))-methyltransferase OS=Homo sapiens OX=9606 GN=NOP2 PE=1 SV=2	82	163	0.941014	0
Q9H8H0	NOL11	NOL11_HUMAN Nucleolar protein 11 OS=Homo sapiens OX=9606 GN=NOL11 PE=1 SV=1	22	73	1.59489	0
P51003	PAPOLA	PAPOA_HUMAN Poly(A) polymerase alpha OS=Homo sapiens OX=9606 GN=PAPOLA PE=1 SV=4	27	40	0.955118	0
Q9NTI5	PDS5B	PDS5B_HUMAN Sister chromatid cohesion protein PDS5 homolog B OS=Homo sapiens OX=9606 GN=PDS5B PE=1 SV=1	262	238	0	1.75209
P41219	PRPH	PERI_HUMAN Peripherin OS=Homo sapiens OX=9606 GN=PRPH PE=1 SV=2	146	482	2.30405	0
Q9NP80	PNPLA8	PLPL8_HUMAN Calcium-independent phospholipase A2-gamma OS=Homo sapiens OX=9606 GN=PNPLA8 PE=1 SV=1	27	53	0	1.2165
P41586	ADCYAP1R1	PACR_HUMAN Pituitary adenylate cyclase-activating polypeptide type I receptor OS=Homo sapiens OX=9606 GN=ADCYAP1R1 PE=1 SV=1	1	6	1.24478	0
Q460N5	PARP14	PAR14_HUMAN Protein mono-ADP-ribosyltransferase PARP14 OS=Homo sapiens OX=9606 GN=PARP14 PE=1 SV=3	4	21	1.8757	0
P05121	SERPINE1	PAI1_HUMAN Plasminogen activator inhibitor 1 OS=Homo sapiens OX=9606 GN=SERPINE1 PE=1 SV=1	3	60	3.06607	2.78974
O15460	P4HA2	P4HA2_HUMAN Prolyl 4-hydroxylase subunit alpha-2 OS=Homo sapiens OX=9606 GN=P4HA2 PE=1 SV=1	89	189	0.802627	1.1018
Q96C36	PYCR2	P5CR2_HUMAN Pyrroline-5-carboxylate reductase 2 OS=Homo sapiens OX=9606 GN=PYCR2 PE=1 SV=1	62	83	0	0.988082
Q9H300	PARL	PARL_HUMAN Presenilins-associated rhomboid-like protein, mitochondrial OS=Homo sapiens OX=9606 GN=PARL PE=1 SV=2	10	24	1.0767	0
Q5H9R7	PPP6R3	PP6R3_HUMAN Serine/threonine-protein phosphatase 6 regulatory subunit 3 OS=Homo sapiens OX=9606 GN=PPP6R3 PE=1 SV=2	80	108	1.18168	0.266359
Q5JRX3	PITRM1	PREP_HUMAN Presequence protease, mitochondrial OS=Homo sapiens OX=9606 GN=PITRM1 PE=1 SV=3	16	36	0	0.972007
Q6PCE3	PGM2L1	PGM2L_HUMAN Glucose 1,6-bisphosphate synthase OS=Homo sapiens OX=9606 GN=PGM2L1 PE=1 SV=3	0	10	0	1.96148
Q15397	PUM3	PUM3_HUMAN Pumilio homolog 3 OS=Homo sapiens OX=9606 GN=PUM3 PE=1 SV=3	115	304	1.35088	0
O75127	PTCD1	PTCD1_HUMAN Pentatricopeptide repeat-containing protein 1, mitochondrial OS=Homo sapiens OX=9606 GN=PTCD1 PE=1 SV=2	3	14	1.52723	0
P10619	CTSA	PPGB_HUMAN Lysosomal protective protein OS=Homo sapiens OX=9606 GN=CTSA PE=1 SV=2	0	7	0	1.16093
Q9H2H8	PPIL3	PPIL3_HUMAN Peptidyl-prolyl cis-trans isomerase-like 3 OS=Homo sapiens OX=9606 GN=PPIL3 PE=1 SV=1	5	20	1.56851	0
P49642	PRIM1	PRI1_HUMAN DNA primase small subunit OS=Homo sapiens OX=9606 GN=PRIM1 PE=1 SV=1	20	24	1.18301	0
Q9H7Z7	PTGES2	PGES2_HUMAN Prostaglandin E synthase 2 OS=Homo sapiens OX=9606 GN=PTGES2 PE=1 SV=1	25	64	0	1.03101
Q9BXM0	PRX	PRAX_HUMAN Periaxin OS=Homo sapiens OX=9606 GN=PRX PE=1 SV=2	0	4	0.996242	0
Q9BUH6	PAXX	PAXX_HUMAN Protein PAXX OS=Homo sapiens OX=9606 GN=PAXX PE=1 SV=2	3	13	0	1.50927
Q5JVF3	PCID2	PCID2_HUMAN PCI domain-containing protein 2 OS=Homo sapiens OX=9606 GN=PCID2 PE=1 SV=2	20	34	1.02052	-1.22952
Q9H2J4	PDCL3	PDCL3_HUMAN Phosducin-like protein 3 OS=Homo sapiens OX=9606 GN=PDCL3 PE=1 SV=1	7	18	0	0.963377
Q6VY07	PACS1	PACS1_HUMAN Phosphofurin acidic cluster sorting protein 1 OS=Homo sapiens OX=9606 GN=PACS1 PE=1 SV=2	9	14	0	1.16093
Q8TEM1	NUP210	PO210_HUMAN Nuclear pore membrane glycoprotein 210 OS=Homo sapiens OX=9606 GN=NUP210 PE=1 SV=3	9	33	1.53846	0
Q7Z3B4	NUP54	NUP54_HUMAN Nucleoporin p54 OS=Homo sapiens OX=9606 GN=NUP54 PE=1 SV=2	55	138	1.33332	0
Q9BVL2	NUP58	NUP58_HUMAN Nucleoporin p58/p45 OS=Homo sapiens OX=9606 GN=NUP58 PE=1 SV=1	17	52	1.42584	0
Q8NFH3	NUP43	NUP43_HUMAN Nucleoporin Nup43 OS=Homo sapiens OX=9606 GN=NUP43 PE=1 SV=1	41	99	1.19515	0
Q8WXW3	PIBF1	PIBF1_HUMAN Progesterone-induced-blocking factor 1 OS=Homo sapiens OX=9606 GN=PIBF1 PE=1 SV=2	1	5	1.04567	0
Q5TFE4	NT5DC1	NT5D1_HUMAN 5'-nucleotidase domain-containing protein 1 OS=Homo sapiens OX=9606 GN=NT5DC1 PE=1 SV=1	0	7	0	1.59676
Q8TB37	NUBPL	NUBPL_HUMAN Iron-sulfur protein NUBPL OS=Homo sapiens OX=9606 GN=NUBPL PE=1 SV=3	0	6	0	1.16093
Q9ULX3	NOB1	NOB1_HUMAN RNA-binding protein NOB1 OS=Homo sapiens OX=9606 GN=NOB1 PE=1 SV=1	5	24	0	1.75133
Q9UJF2	RASAL2	NGAP_HUMAN Ras GTPase-activating protein nGAP OS=Homo sapiens OX=9606 GN=RASAL2 PE=1 SV=2	10	16	0	1.75548
Q8WWQ0	PHIP	PHIP_HUMAN PH-interacting protein OS=Homo sapiens OX=9606 GN=PHIP PE=1 SV=2	12	39	1.42158	0
Q96EY7	PTCD3	PTCD3_HUMAN Pentatricopeptide repeat domain-containing protein 3, mitochondrial OS=Homo sapiens OX=9606 GN=PTCD3 PE=1 SV=3	19	64	3.16716	0
Q9NXS2	QPCTL	QPCTL_HUMAN Glutaminyl-peptide cyclotransferase-like protein OS=Homo sapiens OX=9606 GN=QPCTL PE=1 SV=2	4	22	1.87022	0
Q12769	NUP160	NU160_HUMAN Nuclear pore complex protein Nup160 OS=Homo sapiens OX=9606 GN=NUP160 PE=1 SV=3	158	353	1.23035	0
Q9Y3E5	PTRH2	PTH2_HUMAN Peptidyl-tRNA hydrolase 2, mitochondrial OS=Homo sapiens OX=9606 GN=PTRH2 PE=1 SV=1	16	36	2.32558	0
Q9BRQ0	PYGO2	PYGO2_HUMAN Pygopus homolog 2 OS=Homo sapiens OX=9606 GN=PYGO2 PE=1 SV=2	0	6	1.32822	0
O75691	UTP20	UTP20_HUMAN Small subunit processome component 20 homolog OS=Homo sapiens OX=9606 GN=UTP20 PE=1 SV=3	155	357	1.17949	0
Q9Y3A2	UTP11	UTP11_HUMAN Probable U3 small nucleolar RNA-associated protein 11 OS=Homo sapiens OX=9606 GN=UTP11 PE=1 SV=2	2	30	2.67393	0
Q9GZL7	WDR12	WDR12_HUMAN Ribosome biogenesis protein WDR12 OS=Homo sapiens OX=9606 GN=WDR12 PE=1 SV=2	46	149	1.77855	0.83401
Q9UNX4	WDR3	WDR3_HUMAN WD repeat-containing protein 3 OS=Homo sapiens OX=9606 GN=WDR3 PE=1 SV=1	86	192	1.07949	0
Q9BZX2	UCK2	UCK2_HUMAN Uridine-cytidine kinase 2 OS=Homo sapiens OX=9606 GN=UCK2 PE=1 SV=1	4	21	0	1.8401
Q969X6	UTP4	UTP4_HUMAN U3 small nucleolar RNA-associated protein 4 homolog OS=Homo sapiens OX=9606 GN=UTP4 PE=1 SV=1	13	128	3.00706	0
Q6VEQ5	WASH2P	WASH2_HUMAN WAS protein family homolog 2 OS=Homo sapiens OX=9606 GN=WASH2P PE=2 SV=2	2	17	0	1.96979
Q5JSH3	WDR44	WDR44_HUMAN WD repeat-containing protein 44 OS=Homo sapiens OX=9606 GN=WDR44 PE=1 SV=1	2	8	0	1.49213
P0C1S8	WEE2	WEE2_HUMAN Wee1-like protein kinase 2 OS=Homo sapiens OX=9606 GN=WEE2 PE=1 SV=2	0	17	2.51616	0
Q96AX1	VPS33A	VP33A_HUMAN Vacuolar protein sorting-associated protein 33A OS=Homo sapiens OX=9606 GN=VPS33A PE=1 SV=1	12	32	1.34427	0
P04004	VTN	VTNC_HUMAN Vitronectin OS=Homo sapiens OX=9606 GN=VTN PE=1 SV=1	24	38	1.03198	0
Q8IZQ1	WDFY3	WDFY3_HUMAN WD repeat and FYVE domain-containing protein 3 OS=Homo sapiens OX=9606 GN=WDFY3 PE=1 SV=2	2	14	0	1.7984
P17948	FLT1	VGFR1_HUMAN Vascular endothelial growth factor receptor 1 OS=Homo sapiens OX=9606 GN=FLT1 PE=1 SV=2	0	7	0	1.64137
Q96TA2	YME1L1	YMEL1_HUMAN ATP-dependent zinc metalloprotease YME1L1 OS=Homo sapiens OX=9606 GN=YME1L1 PE=1 SV=2	30	87	1.56726	0
O14933	UBE2L6	UB2L6_HUMAN Ubiquitin/ISG15-conjugating enzyme E2 L6 OS=Homo sapiens OX=9606 GN=UBE2L6 PE=1 SV=4	6	28	0	1.63978
O14656	TOR1A	TOR1A_HUMAN Torsin-1A OS=Homo sapiens OX=9606 GN=TOR1A PE=1 SV=1	0	10	1.82872	0
Q15386	UBE3C	UBE3C_HUMAN Ubiquitin-protein ligase E3C OS=Homo sapiens OX=9606 GN=UBE3C PE=1 SV=3	5	18	0	1.2916
Q15061	WDR43	WDR43_HUMAN WD repeat-containing protein 43 OS=Homo sapiens OX=9606 GN=WDR43 PE=1 SV=3	17	71	1.86877	0
O15213	WDR46	WDR46_HUMAN WD repeat-containing protein 46 OS=Homo sapiens OX=9606 GN=WDR46 PE=1 SV=3	19	89	2.00807	0
Q6RFH5	WDR74	WDR74_HUMAN WD repeat-containing protein 74 OS=Homo sapiens OX=9606 GN=WDR74 PE=1 SV=1	6	52	2.85741	0
Q8IWA0	WDR75	WDR75_HUMAN WD repeat-containing protein 75 OS=Homo sapiens OX=9606 GN=WDR75 PE=1 SV=1	37	140	1.83268	0
Q96S44	TP53RK	PRPK_HUMAN EKC/KEOPS complex subunit TP53RK OS=Homo sapiens OX=9606 GN=TP53RK PE=1 SV=2	9	33	1.19032	1.32682
Q8NDF8	TENT4B	PAPD5_HUMAN Terminal nucleotidyltransferase 4A OS=Homo sapiens OX=9606 GN=TENT4B PE=1 SV=2	1	11	2.02772	0
Q16822	PCK2	PCKGM_HUMAN Phosphoenolpyruvate carboxykinase [GTP], mitochondrial OS=Homo sapiens OX=9606 GN=PCK2 PE=1 SV=4	56	161	0	1.39328
O14737	PDCD5	PDCD5_HUMAN Programmed cell death protein 5 OS=Homo sapiens OX=9606 GN=PDCD5 PE=1 SV=3	15	46	0	1.33285
O00151	PDLIM1	PDLI1_HUMAN PDZ and LIM domain protein 1 OS=Homo sapiens OX=9606 GN=PDLIM1 PE=1 SV=4	131	151	1.25452	0
Q07960	ARHGAP1	RHG01_HUMAN Rho GTPase-activating protein 1 OS=Homo sapiens OX=9606 GN=ARHGAP1 PE=1 SV=1	82	135	1.7131	0.496911
Q9BWN1	PRR14	PRR14_HUMAN Proline-rich protein 14 OS=Homo sapiens OX=9606 GN=PRR14 PE=1 SV=1	2	8	1.1942	0
P18031	PTPN1	PTN1_HUMAN Tyrosine-protein phosphatase non-receptor type 1 OS=Homo sapiens OX=9606 GN=PTPN1 PE=1 SV=1	50	77	1.57616	0
P49721	PSMB2	PSB2_HUMAN Proteasome subunit beta type-2 OS=Homo sapiens OX=9606 GN=PSMB2 PE=1 SV=1	111	160	0.979599	0.263802
P35251	RFC1	RFC1_HUMAN Replication factor C subunit 1 OS=Homo sapiens OX=9606 GN=RFC1 PE=1 SV=4	206	113	-0.99924	1.74482
Q6P4F7	ARHGAP11A	RHGBA_HUMAN Rho GTPase-activating protein 11A OS=Homo sapiens OX=9606 GN=ARHGAP11A PE=1 SV=2	1	10	1.6696	0
Q99666	RGPD5	RGPD5_HUMAN RANBP2-like and GRIP domain-containing protein 5/6 OS=Homo sapiens OX=9606 GN=RGPD5 PE=1 SV=3	93	99	0	2.11775
Q92626	PXDN	PXDN_HUMAN Peroxidasin homolog OS=Homo sapiens OX=9606 GN=PXDN PE=1 SV=2	9	14	0	1.03985
Q9GZR2	REXO4	REXO4_HUMAN RNA exonuclease 4 OS=Homo sapiens OX=9606 GN=REXO4 PE=1 SV=2	9	23	1.10752	0
Q6NUM9	RETSAT	RETST_HUMAN All-trans-retinol 13,14-reductase OS=Homo sapiens OX=9606 GN=RETSAT PE=1 SV=2	12	30	1.19409	0.85055
Q14699	RFTN1	RFTN1_HUMAN Raftlin OS=Homo sapiens OX=9606 GN=RFTN1 PE=1 SV=4	8	22	1.18212	0
Q9Y2P8	RCL1	RCL1_HUMAN RNA 3'-terminal phosphate cyclase-like protein OS=Homo sapiens OX=9606 GN=RCL1 PE=1 SV=3	6	35	2.05306	0
P29558	RBMS1	RBMS1_HUMAN RNA-binding motif, single-stranded-interacting protein 1 OS=Homo sapiens OX=9606 GN=RBMS1 PE=1 SV=3	1	10	1.99409	0
Q8IY81	FTSJ3	SPB1_HUMAN pre-rRNA 2'-O-ribose RNA methyltransferase FTSJ3 OS=Homo sapiens OX=9606 GN=FTSJ3 PE=1 SV=2	116	371	1.64307	0
Q5JUX0	SPIN3	SPIN3_HUMAN Spindlin-3 OS=Homo sapiens OX=9606 GN=SPIN3 PE=1 SV=1	11	24	0.940827	0
P32780	GTF2H1	TF2H1_HUMAN General transcription factor IIH subunit 1 OS=Homo sapiens OX=9606 GN=GTF2H1 PE=1 SV=1	4	42	2.80645	0
Q13889	GTF2H3	TF2H3_HUMAN General transcription factor IIH subunit 3 OS=Homo sapiens OX=9606 GN=GTF2H3 PE=1 SV=2	0	21	2.77551	0
P62072	TIMM10	TIM10_HUMAN Mitochondrial import inner membrane translocase subunit Tim10 OS=Homo sapiens OX=9606 GN=TIMM10 PE=1 SV=1	1	12	1.89883	0
Q8IYQ7	THNSL1	THNS1_HUMAN Threonine synthase-like 1 OS=Homo sapiens OX=9606 GN=THNSL1 PE=1 SV=2	0	3	0	0.974719
Q5SNT2	TMEM201	TM201_HUMAN Transmembrane protein 201 OS=Homo sapiens OX=9606 GN=TMEM201 PE=1 SV=1	31	59	1.04764	0
Q96SK2	TMEM209	TM209_HUMAN Transmembrane protein 209 OS=Homo sapiens OX=9606 GN=TMEM209 PE=1 SV=2	1	25	2.85418	0
Q9HD45	TM9SF3	TM9S3_HUMAN Transmembrane 9 superfamily member 3 OS=Homo sapiens OX=9606 GN=TM9SF3 PE=1 SV=2	26	59	2.86541	0
Q9Y2Z4	YARS2	SYYM_HUMAN Tyrosine--tRNA ligase, mitochondrial OS=Homo sapiens OX=9606 GN=YARS2 PE=1 SV=2	69	105	0	2.73274
Q13114	TRAF3	TRAF3_HUMAN TNF receptor-associated factor 3 OS=Homo sapiens OX=9606 GN=TRAF3 PE=1 SV=2	0	14	2.47576	0
Q15629	TRAM1	TRAM1_HUMAN Translocating chain-associated membrane protein 1 OS=Homo sapiens OX=9606 GN=TRAM1 PE=1 SV=3	0	11	2.15913	0
Q8IYM9	TRIM22	TRI22_HUMAN E3 ubiquitin-protein ligase TRIM22 OS=Homo sapiens OX=9606 GN=TRIM22 PE=1 SV=1	5	14	1.09664	0
P25325	MPST	THTM_HUMAN 3-mercaptopyruvate sulfurtransferase OS=Homo sapiens OX=9606 GN=MPST PE=1 SV=3	23	49	0	0.922808
Q3ZCQ8	TIMM50	TIM50_HUMAN Mitochondrial import inner membrane translocase subunit TIM50 OS=Homo sapiens OX=9606 GN=TIMM50 PE=1 SV=2	64	98	1.42548	0
P29083	GTF2E1	T2EA_HUMAN General transcription factor IIE subunit 1 OS=Homo sapiens OX=9606 GN=GTF2E1 PE=1 SV=2	15	30	0.984408	0
P14373	TRIM27	TRI27_HUMAN Zinc finger protein RFP OS=Homo sapiens OX=9606 GN=TRIM27 PE=1 SV=1	2	13	1.70263	0
Q13049	TRIM32	TRI32_HUMAN E3 ubiquitin-protein ligase TRIM32 OS=Homo sapiens OX=9606 GN=TRIM32 PE=1 SV=2	2	17	0	1.95202
Q9BRZ2	TRIM56	TRI56_HUMAN E3 ubiquitin-protein ligase TRIM56 OS=Homo sapiens OX=9606 GN=TRIM56 PE=1 SV=3	12	29	0	1.92179
Q8IWR1	TRIM59	TRI59_HUMAN Tripartite motif-containing protein 59 OS=Homo sapiens OX=9606 GN=TRIM59 PE=1 SV=1	0	6	0	1.16739
Q9NXH9	TRMT1	TRM1_HUMAN tRNA (guanine(26)-N(2))-dimethyltransferase OS=Homo sapiens OX=9606 GN=TRMT1 PE=1 SV=1	5	21	0	1.86767
Q9P0S9	TMEM14C	TM14C_HUMAN Transmembrane protein 14C OS=Homo sapiens OX=9606 GN=TMEM14C PE=1 SV=1	1	21	2.58225	0
Q6PI78	TMEM65	TMM65_HUMAN Transmembrane protein 65 OS=Homo sapiens OX=9606 GN=TMEM65 PE=1 SV=2	2	13	0	1.82758
P57088	TMEM33	TMM33_HUMAN Transmembrane protein 33 OS=Homo sapiens OX=9606 GN=TMEM33 PE=1 SV=2	1	8	0	1.36469
P82933	MRPS9	RT09_HUMAN 28S ribosomal protein S9, mitochondrial OS=Homo sapiens OX=9606 GN=MRPS9 PE=1 SV=2	44	82	1.12607	0.399771
Q96T51	RUFY1	RUFY1_HUMAN RUN and FYVE domain-containing protein 1 OS=Homo sapiens OX=9606 GN=RUFY1 PE=1 SV=2	5	19	0	1.72817
Q9Y3Z3	SAMHD1	SAMH1_HUMAN Deoxynucleoside triphosphate triphosphohydrolase SAMHD1 OS=Homo sapiens OX=9606 GN=SAMHD1 PE=1 SV=2	61	153	0	1.49995
Q8N122	RPTOR	RPTOR_HUMAN Regulatory-associated protein of mTOR OS=Homo sapiens OX=9606 GN=RPTOR PE=1 SV=1	1	14	0	2.03321
Q15050	RRS1	RRS1_HUMAN Ribosome biogenesis regulatory protein homolog OS=Homo sapiens OX=9606 GN=RRS1 PE=1 SV=2	39	171	2.05424	0
Q96EU6	RRP36	RRP36_HUMAN Ribosomal RNA processing protein 36 homolog OS=Homo sapiens OX=9606 GN=RRP36 PE=1 SV=1	1	9	1.51196	0
Q5JTH9	RRP12	RRP12_HUMAN RRP12-like protein OS=Homo sapiens OX=9606 GN=RRP12 PE=1 SV=2	148	339	1.26142	0
P82650	MRPS22	RT22_HUMAN 28S ribosomal protein S22, mitochondrial OS=Homo sapiens OX=9606 GN=MRPS22 PE=1 SV=1	36	87	2.00986	0
Q15043	SLC39A14	S39AE_HUMAN Zinc transporter ZIP14 OS=Homo sapiens OX=9606 GN=SLC39A14 PE=1 SV=3	4	21	0	1.86896
Q86UD0	SAPCD2	SAPC2_HUMAN Suppressor APC domain-containing protein 2 OS=Homo sapiens OX=9606 GN=SAPCD2 PE=1 SV=2	1	5	1.19535	0
A6NKF1	SAC3D1	SAC31_HUMAN SAC3 domain-containing protein 1 OS=Homo sapiens OX=9606 GN=SAC3D1 PE=1 SV=2	1	7	1.23367	0
P43007	SLC1A4	SATT_HUMAN Neutral amino acid transporter A OS=Homo sapiens OX=9606 GN=SLC1A4 PE=1 SV=1	30	47	1.67214	0
Q92504	SLC39A7	S39A7_HUMAN Zinc transporter SLC39A7 OS=Homo sapiens OX=9606 GN=SLC39A7 PE=1 SV=2	5	40	2.57654	0
Q6NW29	RWDD4	RWDD4_HUMAN RWD domain-containing protein 4 OS=Homo sapiens OX=9606 GN=RWDD4 PE=1 SV=3	1	9	0	1.60565
P21912	SDHB	SDHB_HUMAN Succinate dehydrogenase [ubiquinone] iron-sulfur subunit, mitochondrial OS=Homo sapiens OX=9606 GN=SDHB PE=1 SV=3	31	52	2.65147	-0.35707
P31949	S100A11	S10AB_HUMAN Protein S100-A11 OS=Homo sapiens OX=9606 GN=S100A11 PE=1 SV=2	73	128	0	1.71399
Q9Y291	MRPS33	RT33_HUMAN 28S ribosomal protein S33, mitochondrial OS=Homo sapiens OX=9606 GN=MRPS33 PE=1 SV=1	0	5	1.19032	0
Q9BYN8	MRPS26	RT26_HUMAN 28S ribosomal protein S26, mitochondrial OS=Homo sapiens OX=9606 GN=MRPS26 PE=1 SV=1	3	23	2.03608	0
P51398	DAP3	RT29_HUMAN 28S ribosomal protein S29, mitochondrial OS=Homo sapiens OX=9606 GN=DAP3 PE=1 SV=1	57	101	1.33	0
P82932	MRPS6	RT06_HUMAN 28S ribosomal protein S6, mitochondrial OS=Homo sapiens OX=9606 GN=MRPS6 PE=1 SV=3	4	18	0	1.5509
Q9Y512	SAMM50	SAM50_HUMAN Sorting and assembly machinery component 50 homolog OS=Homo sapiens OX=9606 GN=SAMM50 PE=1 SV=3	38	114	1.6673	0
Q15428	SF3A2	SF3A2_HUMAN Splicing factor 3A subunit 2 OS=Homo sapiens OX=9606 GN=SF3A2 PE=1 SV=2	153	152	0	2.07141
Q96NB2	SFXN2	SFXN2_HUMAN Sideroflexin-2 OS=Homo sapiens OX=9606 GN=SFXN2 PE=1 SV=2	2	16	2.18437	0
Q9Y371	SH3GLB1	SHLB1_HUMAN Endophilin-B1 OS=Homo sapiens OX=9606 GN=SH3GLB1 PE=1 SV=1	18	37	0	0.925141
P35610	SOAT1	SOAT1_HUMAN Sterol O-acyltransferase 1 OS=Homo sapiens OX=9606 GN=SOAT1 PE=1 SV=3	10	44	2.44579	0
Q9NT68	TENM2	TEN2_HUMAN Teneurin-2 OS=Homo sapiens OX=9606 GN=TENM2 PE=1 SV=3	2	9	0	1.23035
Q8WVM0	TFB1M	TFB1M_HUMAN Dimethyladenosine transferase 1, mitochondrial OS=Homo sapiens OX=9606 GN=TFB1M PE=1 SV=1	3	8	1.38068	0
Q9Y6N5	SQOR	SQOR_HUMAN Sulfide:quinone oxidoreductase, mitochondrial OS=Homo sapiens OX=9606 GN=SQOR PE=1 SV=1	52	82	3.08684	0
P02786	TFRC	TFR1_HUMAN Transferrin receptor protein 1 OS=Homo sapiens OX=9606 GN=TFRC PE=1 SV=2	63	149	0	1.27123
O95926	SYF2	SYF2_HUMAN Pre-mRNA-splicing factor SYF2 OS=Homo sapiens OX=9606 GN=SYF2 PE=1 SV=1	0	14	2.25293	0
Q9BW92	TARS2	SYTM_HUMAN Threonine--tRNA ligase, mitochondrial OS=Homo sapiens OX=9606 GN=TARS2 PE=1 SV=1	2	10	0	1.04545
Q9NQ55	PPAN	SSF1_HUMAN Suppressor of SWI4 1 homolog OS=Homo sapiens OX=9606 GN=PPAN PE=2 SV=1	9	61	2.27319	0.974719
Q9NUL3	STAU2	STAU2_HUMAN Double-stranded RNA-binding protein Staufen homolog 2 OS=Homo sapiens OX=9606 GN=STAU2 PE=1 SV=2	14	17	0	1.36469
Q6YHU6	THADA	THADA_HUMAN Thyroid adenoma-associated protein OS=Homo sapiens OX=9606 GN=THADA PE=1 SV=1	2	8	0	1.69387
Q9P289	STK26	STK26_HUMAN Serine/threonine-protein kinase 26 OS=Homo sapiens OX=9606 GN=STK26 PE=1 SV=2	28	36	0	1.72705
Q15833	STXBP2	STXB2_HUMAN Syntaxin-binding protein 2 OS=Homo sapiens OX=9606 GN=STXBP2 PE=1 SV=2	10	34	0	1.59492
O00186	STXBP3	STXB3_HUMAN Syntaxin-binding protein 3 OS=Homo sapiens OX=9606 GN=STXBP3 PE=1 SV=2	12	21	0	1.03269
O94901	SUN1	SUN1_HUMAN SUN domain-containing protein 1 OS=Homo sapiens OX=9606 GN=SUN1 PE=1 SV=3	2	28	2.65736	0
A7MD48	SRRM4	SRRM4_HUMAN Serine/arginine repetitive matrix protein 4 OS=Homo sapiens OX=9606 GN=SRRM4 PE=1 SV=2	3	12	0	1.30141
P27105	STOM	STOM_HUMAN Erythrocyte band 7 integral membrane protein OS=Homo sapiens OX=9606 GN=STOM PE=1 SV=3	21	58	1.22032	0
Q15526	SURF1	SURF1_HUMAN Surfeit locus protein 1 OS=Homo sapiens OX=9606 GN=SURF1 PE=1 SV=1	1	10	1.65907	0
Q15431	SYCP1	SYCP1_HUMAN Synaptonemal complex protein 1 OS=Homo sapiens OX=9606 GN=SYCP1 PE=1 SV=2	5	14	0	1.50262
P78330	PSPH	SERB_HUMAN Phosphoserine phosphatase OS=Homo sapiens OX=9606 GN=PSPH PE=1 SV=2	0	19	0	2.8275
Q8N6T7	SIRT6	SIR6_HUMAN NAD-dependent protein deacetylase sirtuin-6 OS=Homo sapiens OX=9606 GN=SIRT6 PE=1 SV=2	14	13	0	0.974719
Q9H930	SP140L	SP14L_HUMAN Nuclear body protein SP140-like protein OS=Homo sapiens OX=9606 GN=SP140L PE=1 SV=3	4	20	1.52004	0
Q96EA4	SPDL1	SPDLY_HUMAN Protein Spindly OS=Homo sapiens OX=9606 GN=SPDL1 PE=1 SV=2	3	19	0	1.79759
P09486	SPARC	SPRC_HUMAN SPARC OS=Homo sapiens OX=9606 GN=SPARC PE=1 SV=1	1	19	0	2.46083
Q13888	GTF2H2	TF2H2_HUMAN General transcription factor IIH subunit 2 OS=Homo sapiens OX=9606 GN=GTF2H2 PE=1 SV=1	4	24	1.94091	0
P31040	SDHA	SDHA_HUMAN Succinate dehydrogenase [ubiquinone] flavoprotein subunit, mitochondrial OS=Homo sapiens OX=9606 GN=SDHA PE=1 SV=2	81	133	2.47625	-0.322484
Q13573	SNW1	SNW1_HUMAN SNW domain-containing protein 1 OS=Homo sapiens OX=9606 GN=SNW1 PE=1 SV=1	158	148	0	1.13477
Q5QJE6	DNTTIP2	TDIF2_HUMAN Deoxynucleotidyltransferase terminal-interacting protein 2 OS=Homo sapiens OX=9606 GN=DNTTIP2 PE=1 SV=2	5	86	3.83385	0
Q9Y6A9	SPCS1	SPCS1_HUMAN Signal peptidase complex subunit 1 OS=Homo sapiens OX=9606 GN=SPCS1 PE=1 SV=4	3	15	0	1.50187
P24821	TNC	TENA_HUMAN Tenascin OS=Homo sapiens OX=9606 GN=TNC PE=1 SV=3	1	26	2.7772	0
Q9H7C4	SYNC	SYNCI_HUMAN Syncoilin OS=Homo sapiens OX=9606 GN=SYNC PE=1 SV=3	0	5	0	1.3536
Q5SRD1	TIMM23B	TI23B_HUMAN Putative mitochondrial import inner membrane translocase subunit Tim23B OS=Homo sapiens OX=9606 GN=TIMM23B PE=5 SV=2	4	37	2.61858	0
Q9NQ88	TIGAR	TIGAR_HUMAN Fructose-2,6-bisphosphatase TIGAR OS=Homo sapiens OX=9606 GN=TIGAR PE=1 SV=1	18	43	1.50023	0.864023
Q15022	SUZ12	SUZ12_HUMAN Polycomb protein SUZ12 OS=Homo sapiens OX=9606 GN=SUZ12 PE=1 SV=3	10	42	1.74286	0
Q8TED0	UTP15	UTP15_HUMAN U3 small nucleolar RNA-associated protein 15 homolog OS=Homo sapiens OX=9606 GN=UTP15 PE=1 SV=3	32	142	2.80729	0
Q96RU2	USP28	UBP28_HUMAN Ubiquitin carboxyl-terminal hydrolase 28 OS=Homo sapiens OX=9606 GN=USP28 PE=1 SV=1	5	18	0	1.19626
P07996	THBS1	TSP1_HUMAN Thrombospondin-1 OS=Homo sapiens OX=9606 GN=THBS1 PE=1 SV=2	1	21	0	2.0148
Q9ULT0	TTC7A	TTC7A_HUMAN Tetratricopeptide repeat protein 7A OS=Homo sapiens OX=9606 GN=TTC7A PE=1 SV=3	0	13	0	1.92312
Q6PGP7	TTC37	TTC37_HUMAN Tetratricopeptide repeat protein 37 OS=Homo sapiens OX=9606 GN=TTC37 PE=1 SV=1	23	45	0	1.56607
Q9H0U9	TSPYL1	TSYL1_HUMAN Testis-specific Y-encoded-like protein 1 OS=Homo sapiens OX=9606 GN=TSPYL1 PE=1 SV=3	16	39	0.994069	0
Q9Y606	PUS1	TRUA_HUMAN tRNA pseudouridine synthase A OS=Homo sapiens OX=9606 GN=PUS1 PE=1 SV=3	5	7	0	0.974719
Q9BVJ6	UTP14A	UT14A_HUMAN U3 small nucleolar RNA-associated protein 14 homolog A OS=Homo sapiens OX=9606 GN=UTP14A PE=1 SV=1	18	143	2.89445	0
Q14135	VGLL4	VGLL4_HUMAN Transcription cofactor vestigial-like protein 4 OS=Homo sapiens OX=9606 GN=VGLL4 PE=1 SV=4	5	12	0	1.29509
P08670	VIM	VIME_HUMAN Vimentin OS=Homo sapiens OX=9606 GN=VIM PE=1 SV=4	1576	5838	2.26742	0
Q9Y277	VDAC3	VDAC3_HUMAN Voltage-dependent anion-selective channel protein 3 OS=Homo sapiens OX=9606 GN=VDAC3 PE=1 SV=1	111	214	1.03197	0
P45880	VDAC2	VDAC2_HUMAN Voltage-dependent anion-selective channel protein 2 OS=Homo sapiens OX=9606 GN=VDAC2 PE=1 SV=2	282	464	0.944429	-0.520325
P61421	ATP6V0D1	VA0D1_HUMAN V-type proton ATPase subunit d 1 OS=Homo sapiens OX=9606 GN=ATP6V0D1 PE=1 SV=1	14	20	0.903859	0
Q13428	TCOF1	TCOF_HUMAN Treacle protein OS=Homo sapiens OX=9606 GN=TCOF1 PE=1 SV=3	163	85	-1.20375	1.02601
Q13884	SNTB1	SNTB1_HUMAN Beta-1-syntrophin OS=Homo sapiens OX=9606 GN=SNTB1 PE=1 SV=3	0	4	1.19535	0
Q9HB58	SP110	SP110_HUMAN Sp110 nuclear body protein OS=Homo sapiens OX=9606 GN=SP110 PE=1 SV=5	2	20	2.43658	0
P12755	SKI	SKI_HUMAN Ski oncogene OS=Homo sapiens OX=9606 GN=SKI PE=1 SV=1	0	5	0.996242	0
Q5PRF9	SAMD4B	SMAG2_HUMAN Protein Smaug homolog 2 OS=Homo sapiens OX=9606 GN=SAMD4B PE=1 SV=1	0	5	0	1.29483
Q15796	SMAD2	SMAD2_HUMAN Mothers against decapentaplegic homolog 2 OS=Homo sapiens OX=9606 GN=SMAD2 PE=1 SV=1	19	26	0	1.43131
P28370	SMARCA1	SMCA1_HUMAN Probable global transcription activator SNF2L1 OS=Homo sapiens OX=9606 GN=SMARCA1 PE=1 SV=2	59	143	1.18992	0
Q9UGP8	SEC63	SEC63_HUMAN Translocation protein SEC63 homolog OS=Homo sapiens OX=9606 GN=SEC63 PE=1 SV=2	2	13	1.38934	0
A0MZ66	SHTN1	SHOT1_HUMAN Shootin-1 OS=Homo sapiens OX=9606 GN=SHTN1 PE=1 SV=4	1	7	0	1.68808
Q9Y566	SHANK1	SHAN1_HUMAN SH3 and multiple ankyrin repeat domains protein 1 OS=Homo sapiens OX=9606 GN=SHANK1 PE=1 SV=2	10	13	0.98697	-1.42056
Q9BRG2	SH2D3A	SH23A_HUMAN SH2 domain-containing protein 3A OS=Homo sapiens OX=9606 GN=SH2D3A PE=1 SV=1	1	5	0	1.3536
P29353	SHC1	SHC1_HUMAN SHC-transforming protein 1 OS=Homo sapiens OX=9606 GN=SHC1 PE=1 SV=4	11	19	1.19032	0
Q9H9B4	SFXN1	SFXN1_HUMAN Sideroflexin-1 OS=Homo sapiens OX=9606 GN=SFXN1 PE=1 SV=4	91	192	1.76657	0
Q9Y2L8	ZKSCAN5	ZKSC5_HUMAN Zinc finger protein with KRAB and SCAN domains 5 OS=Homo sapiens OX=9606 GN=ZKSCAN5 PE=1 SV=1	1	11	1.61925	0
Q9Y2X9	ZNF281	ZN281_HUMAN Zinc finger protein 281 OS=Homo sapiens OX=9606 GN=ZNF281 PE=1 SV=1	1	7	1.38079	0
Q9Y6M5	SLC30A1	ZNT1_HUMAN Zinc transporter 1 OS=Homo sapiens OX=9606 GN=SLC30A1 PE=1 SV=3	0	8	0	1.82198
Q9H900	ZWILCH	ZWILC_HUMAN Protein zwilch homolog OS=Homo sapiens OX=9606 GN=ZWILCH PE=1 SV=2	8	22	0	1.26012
Q5T4F4	ZFYVE27	ZFY27_HUMAN Protrudin OS=Homo sapiens OX=9606 GN=ZFYVE27 PE=1 SV=1	1	6	0	1.41118
Q5JPB2	ZNF831	ZN831_HUMAN Zinc finger protein 831 OS=Homo sapiens OX=9606 GN=ZNF831 PE=2 SV=4	6	5	-1.27264	1.16739
Q96ME7	ZNF512	ZN512_HUMAN Zinc finger protein 512 OS=Homo sapiens OX=9606 GN=ZNF512 PE=1 SV=2	0	27	3.19197	0
Q8IUH5	ZDHHC17	ZDH17_HUMAN Palmitoyltransferase ZDHHC17 OS=Homo sapiens OX=9606 GN=ZDHHC17 PE=1 SV=2	0	6	1.38943	0
Q9Y5J1	UTP18	UTP18_HUMAN U3 small nucleolar RNA-associated protein 18 homolog OS=Homo sapiens OX=9606 GN=UTP18 PE=1 SV=3	3	64	3.45547	0
O95625	ZBTB11	ZBT11_HUMAN Zinc finger and BTB domain-containing protein 11 OS=Homo sapiens OX=9606 GN=ZBTB11 PE=1 SV=2	0	4	0	0.974719
Q9BTP6	ZBED2	ZBED2_HUMAN Zinc finger BED domain-containing protein 2 OS=Homo sapiens OX=9606 GN=ZBED2 PE=1 SV=2	0	5	1.19535	0
Q5SVZ6	ZMYM1	ZMYM1_HUMAN Zinc finger MYM-type protein 1 OS=Homo sapiens OX=9606 GN=ZMYM1 PE=1 SV=1	0	8	1.77476	0
Q9P2E3	ZNFX1	ZNFX1_HUMAN NFX1-type zinc finger-containing protein 1 OS=Homo sapiens OX=9606 GN=ZNFX1 PE=2 SV=2	0	11	0	1.92892
Q96RQ3	MCCC1	MCCA_HUMAN Methylcrotonoyl-CoA carboxylase subunit alpha, mitochondrial OS=Homo sapiens OX=9606 GN=MCCC1 PE=1 SV=3	6	24	0	1.50619
Q96N66	MBOAT7	MBOA7_HUMAN Lysophospholipid acyltransferase 7 OS=Homo sapiens OX=9606 GN=MBOAT7 PE=1 SV=2	15	25	1.54344	0
P25205	MCM3	MCM3_HUMAN DNA replication licensing factor MCM3 OS=Homo sapiens OX=9606 GN=MCM3 PE=1 SV=3	256	538	2.02468	0.182263
P33993	MCM7	MCM7_HUMAN DNA replication licensing factor MCM7 OS=Homo sapiens OX=9606 GN=MCM7 PE=1 SV=4	338	710	2.05003	0.241857
Q14168	MPP2	MPP2_HUMAN MAGUK p55 subfamily member 2 OS=Homo sapiens OX=9606 GN=MPP2 PE=1 SV=3	9	11	1.42851	0
O75439	PMPCB	MPPB_HUMAN Mitochondrial-processing peptidase subunit beta OS=Homo sapiens OX=9606 GN=PMPCB PE=1 SV=2	40	57	1.82613	0
Q13505	MTX1	MTX1_HUMAN Metaxin-1 OS=Homo sapiens OX=9606 GN=MTX1 PE=1 SV=3	16	51	1.5284	0
P43121	MCAM	MUC18_HUMAN Cell surface glycoprotein MUC18 OS=Homo sapiens OX=9606 GN=MCAM PE=1 SV=2	20	51	0	1.10376
O75608	LYPLA1	LYPA1_HUMAN Acyl-protein thioesterase 1 OS=Homo sapiens OX=9606 GN=LYPLA1 PE=1 SV=1	1	13	0	1.80613
O00566	MPHOSPH10	MPP10_HUMAN U3 small nucleolar ribonucleoprotein protein MPP10 OS=Homo sapiens OX=9606 GN=MPHOSPH10 PE=1 SV=2	1	146	5.24864	0
Q9BUR5	APOO	MIC26_HUMAN MICOS complex subunit MIC26 OS=Homo sapiens OX=9606 GN=APOO PE=1 SV=1	11	24	0.955382	0
O95396	MOCS3	MOCS3_HUMAN Adenylyltransferase and sulfurtransferase MOCS3 OS=Homo sapiens OX=9606 GN=MOCS3 PE=1 SV=1	5	25	0	2.0704
Q9NZJ7	MTCH1	MTCH1_HUMAN Mitochondrial carrier homolog 1 OS=Homo sapiens OX=9606 GN=MTCH1 PE=1 SV=1	9	70	3.18185	0
P20839	IMPDH1	IMDH1_HUMAN Inosine-5'-monophosphate dehydrogenase 1 OS=Homo sapiens OX=9606 GN=IMPDH1 PE=1 SV=2	0	11	0	2.15198
Q6WRI0	IGSF10	IGS10_HUMAN Immunoglobulin superfamily member 10 OS=Homo sapiens OX=9606 GN=IGSF10 PE=1 SV=1	1	4	0	1.17202
O15397	IPO8	IPO8_HUMAN Importin-8 OS=Homo sapiens OX=9606 GN=IPO8 PE=1 SV=2	16	30	1.96661	0
P24723	PRKCH	KPCL_HUMAN Protein kinase C eta type OS=Homo sapiens OX=9606 GN=PRKCH PE=1 SV=4	0	3	0	0.974719
Q9UKX5	ITGA11	ITA11_HUMAN Integrin alpha-11 OS=Homo sapiens OX=9606 GN=ITGA11 PE=1 SV=2	2	15	0	2.0232
Q8NC56	LEMD2	LEMD2_HUMAN LEM domain-containing protein 2 OS=Homo sapiens OX=9606 GN=LEMD2 PE=1 SV=1	11	26	0.96914	0
Q96AZ6	ISG20	ISG20_HUMAN Interferon-stimulated gene 20 kDa protein OS=Homo sapiens OX=9606 GN=ISG20 PE=1 SV=2	0	8	1.7158	0
Q9H9L4	KANSL2	KANL2_HUMAN KAT8 regulatory NSL complex subunit 2 OS=Homo sapiens OX=9606 GN=KANSL2 PE=1 SV=3	28	31	0	1.10572
Q8NBH2	KY	KY_HUMAN Kyphoscoliosis peptidase OS=Homo sapiens OX=9606 GN=KY PE=1 SV=2	2	6	0.996242	0
Q6NY19	KANK3	KANK3_HUMAN KN motif and ankyrin repeat domain-containing protein 3 OS=Homo sapiens OX=9606 GN=KANK3 PE=1 SV=1	1	8	0	1.16093
O95251	KAT7	KAT7_HUMAN Histone acetyltransferase KAT7 OS=Homo sapiens OX=9606 GN=KAT7 PE=1 SV=1	16	45	1.22743	0
Q03252	LMNB2	LMNB2_HUMAN Lamin-B2 OS=Homo sapiens OX=9606 GN=LMNB2 PE=1 SV=4	230	570	1.33597	0
O00461	GOLIM4	GOLI4_HUMAN Golgi integral membrane protein 4 OS=Homo sapiens OX=9606 GN=GOLIM4 PE=1 SV=1	9	28	0	2.2801
O60303	KIAA0556	K0556_HUMAN Protein KIAA0556 OS=Homo sapiens OX=9606 GN=KIAA0556 PE=1 SV=4	3	14	0	1.8253
P32189	GK	GLPK_HUMAN Glycerol kinase OS=Homo sapiens OX=9606 GN=GK PE=1 SV=3	1	4	1.19535	0
P26440	IVD	IVD_HUMAN Isovaleryl-CoA dehydrogenase, mitochondrial OS=Homo sapiens OX=9606 GN=IVD PE=1 SV=2	6	16	0	0.955989
Q04695	KRT17	K1C17_HUMAN Keratin, type I cytoskeletal 17 OS=Homo sapiens OX=9606 GN=KRT17 PE=1 SV=2	10	77	2.73138	0
Q9BTY7	HGH1	HGH1_HUMAN Protein HGH1 homolog OS=Homo sapiens OX=9606 GN=HGH1 PE=1 SV=1	24	60	0	1.0675
O60318	MCM3AP	GANP_HUMAN Germinal-center associated nuclear protein OS=Homo sapiens OX=9606 GN=MCM3AP PE=1 SV=2	1	42	3.55517	0
P42262	GRIA2	GRIA2_HUMAN Glutamate receptor 2 OS=Homo sapiens OX=9606 GN=GRIA2 PE=1 SV=3	6	11	0	1.82758
Q9H583	HEATR1	HEAT1_HUMAN HEAT repeat-containing protein 1 OS=Homo sapiens OX=9606 GN=HEATR1 PE=1 SV=3	150	436	1.54421	0
O94854	KIAA0754	K0754_HUMAN Uncharacterized protein KIAA0754 OS=Homo sapiens OX=9606 GN=KIAA0754 PE=2 SV=4	3	11	1.52921	0
Q9BQP7	MGME1	MGME1_HUMAN Mitochondrial genome maintenance exonuclease 1 OS=Homo sapiens OX=9606 GN=MGME1 PE=1 SV=1	4	4	0	0.974719
Q8IXI2	RHOT1	MIRO1_HUMAN Mitochondrial Rho GTPase 1 OS=Homo sapiens OX=9606 GN=RHOT1 PE=1 SV=2	5	32	0	1.97586
Q9BYG3	NIFK	MK67I_HUMAN MKI67 FHA domain-interacting nucleolar phosphoprotein OS=Homo sapiens OX=9606 GN=NIFK PE=1 SV=1	49	131	1.34327	0
Q7Z5P9	MUC19	MUC19_HUMAN Mucin-19 OS=Homo sapiens OX=9606 GN=MUC19 PE=1 SV=3	0	11	1.84912	0
Q96EY8	MMAB	MMAB_HUMAN Corrinoid adenosyltransferase OS=Homo sapiens OX=9606 GN=MMAB PE=1 SV=1	2	8	0	1.46616
P26572	MGAT1	MGAT1_HUMAN Alpha-1,3-mannosyl-glycoprotein 2-beta-N-acetylglucosaminyltransferase OS=Homo sapiens OX=9606 GN=MGAT1 PE=1 SV=2	8	29	1.5572	0
Q9BRQ6	CHCHD6	MIC25_HUMAN MICOS complex subunit MIC25 OS=Homo sapiens OX=9606 GN=CHCHD6 PE=1 SV=1	1	9	1.65907	0
Q8N108	MIER1	MIER1_HUMAN Mesoderm induction early response protein 1 OS=Homo sapiens OX=9606 GN=MIER1 PE=1 SV=2	9	15	0	1.29483
Q6IAA8	LAMTOR1	LTOR1_HUMAN Ragulator complex protein LAMTOR1 OS=Homo sapiens OX=9606 GN=LAMTOR1 PE=1 SV=2	11	32	1.38551	0
P08183	ABCB1	MDR1_HUMAN Multidrug resistance protein 1 OS=Homo sapiens OX=9606 GN=ABCB1 PE=1 SV=3	4	6	1.1866	0
Q9BQA1	WDR77	MEP50_HUMAN Methylosome protein 50 OS=Homo sapiens OX=9606 GN=WDR77 PE=1 SV=1	12	51	0	1.70944
Q08431	MFGE8	MFGM_HUMAN Lactadherin OS=Homo sapiens OX=9606 GN=MFGE8 PE=1 SV=3	9	22	1.85808	0
Q8IXI1	RHOT2	MIRO2_HUMAN Mitochondrial Rho GTPase 2 OS=Homo sapiens OX=9606 GN=RHOT2 PE=1 SV=2	10	55	2.51156	1.41262
Q9Y3D6	FIS1	FIS1_HUMAN Mitochondrial fission 1 protein OS=Homo sapiens OX=9606 GN=FIS1 PE=1 SV=2	27	51	2.19446	0
Q53GS7	GLE1	GLE1_HUMAN Nucleoporin GLE1 OS=Homo sapiens OX=9606 GN=GLE1 PE=1 SV=2	1	16	2.31674	0
Q7Z2K8	GPRIN1	GRIN1_HUMAN G protein-regulated inducer of neurite outgrowth 1 OS=Homo sapiens OX=9606 GN=GPRIN1 PE=1 SV=2	20	35	0.993492	0
Q8TED1	GPX8	GPX8_HUMAN Probable glutathione peroxidase 8 OS=Homo sapiens OX=9606 GN=GPX8 PE=1 SV=2	0	11	1.91721	0
Q9P035	HACD3	HACD3_HUMAN Very-long-chain (3R)-3-hydroxyacyl-CoA dehydratase 3 OS=Homo sapiens OX=9606 GN=HACD3 PE=1 SV=2	64	93	1.09792	0
P54257	HAP1	HAP1_HUMAN Huntingtin-associated protein 1 OS=Homo sapiens OX=9606 GN=HAP1 PE=1 SV=3	1	5	1.05619	0
Q7Z4H7	HAUS6	HAUS6_HUMAN HAUS augmin-like complex subunit 6 OS=Homo sapiens OX=9606 GN=HAUS6 PE=1 SV=2	10	26	1.43096	0
P06756	ITGAV	ITAV_HUMAN Integrin alpha-V OS=Homo sapiens OX=9606 GN=ITGAV PE=1 SV=2	35	83	0	1.12843
P62805	HIST1H4A	H4_HUMAN Histone H4 OS=Homo sapiens OX=9606 GN=HIST1H4A PE=1 SV=2	274	415	0.920318	0
Q9P0M6	H2AFY2	H2AW_HUMAN Core histone macro-H2A.2 OS=Homo sapiens OX=9606 GN=H2AFY2 PE=1 SV=3	2	35	2.91444	0
Q14573	ITPR3	ITPR3_HUMAN Inositol 1,4,5-trisphosphate receptor type 3 OS=Homo sapiens OX=9606 GN=ITPR3 PE=1 SV=2	5	46	3.25238	0
Q71DI3	HIST2H3A	H32_HUMAN Histone H3.2 OS=Homo sapiens OX=9606 GN=HIST2H3A PE=1 SV=3	25	68	1.43909	0
Q5QNW6	HIST2H2BF	H2B2F_HUMAN Histone H2B type 2-F OS=Homo sapiens OX=9606 GN=HIST2H2BF PE=1 SV=3	301	698	1.64635	0
O75367	H2AFY	H2AY_HUMAN Core histone macro-H2A.1 OS=Homo sapiens OX=9606 GN=H2AFY PE=1 SV=4	28	209	2.96152	0
P07305	H1F0	H10_HUMAN Histone H1.0 OS=Homo sapiens OX=9606 GN=H1F0 PE=1 SV=3	29	54	1.01587	0
P33992	MCM5	MCM5_HUMAN DNA replication licensing factor MCM5 OS=Homo sapiens OX=9606 GN=MCM5 PE=1 SV=5	270	515	2.08004	0
Q9Y217	MTMR6	MTMR6_HUMAN Myotubularin-related protein 6 OS=Homo sapiens OX=9606 GN=MTMR6 PE=1 SV=3	0	9	1.82171	0
P78559	MAP1A	MAP1A_HUMAN Microtubule-associated protein 1A OS=Homo sapiens OX=9606 GN=MAP1A PE=1 SV=6	14	13	-2.07325	1.95903
Q9BXY0	MAK16	MAK16_HUMAN Protein MAK16 homolog OS=Homo sapiens OX=9606 GN=MAK16 PE=1 SV=2	6	83	3.38377	0
P49736	MCM2	MCM2_HUMAN DNA replication licensing factor MCM2 OS=Homo sapiens OX=9606 GN=MCM2 PE=1 SV=4	203	494	3.41274	0
Q14566	MCM6	MCM6_HUMAN DNA replication licensing factor MCM6 OS=Homo sapiens OX=9606 GN=MCM6 PE=1 SV=1	185	426	2.61167	0
Q9Y316	MEMO1	MEMO1_HUMAN Protein MEMO1 OS=Homo sapiens OX=9606 GN=MEMO1 PE=1 SV=1	27	52	2.71667	0
P33991	MCM4	MCM4_HUMAN DNA replication licensing factor MCM4 OS=Homo sapiens OX=9606 GN=MCM4 PE=1 SV=5	372	635	1.65687	0
O43148	RNMT	MCES_HUMAN mRNA cap guanine-N7 methyltransferase OS=Homo sapiens OX=9606 GN=RNMT PE=1 SV=1	13	19	0	1.36469
Q8NE86	MCU	MCU_HUMAN Calcium uniporter protein, mitochondrial OS=Homo sapiens OX=9606 GN=MCU PE=1 SV=1	31	79	1.38862	0
Q96HY6	DDRGK1	DDRGK_HUMAN DDRGK domain-containing protein 1 OS=Homo sapiens OX=9606 GN=DDRGK1 PE=1 SV=2	6	43	2.85131	0
Q8TDD1	DDX54	DDX54_HUMAN ATP-dependent RNA helicase DDX54 OS=Homo sapiens OX=9606 GN=DDX54 PE=1 SV=2	36	158	2.0795	0
Q13206	DDX10	DDX10_HUMAN Probable ATP-dependent RNA helicase DDX10 OS=Homo sapiens OX=9606 GN=DDX10 PE=1 SV=2	10	75	2.91235	0
Q9NY93	DDX56	DDX56_HUMAN Probable ATP-dependent RNA helicase DDX56 OS=Homo sapiens OX=9606 GN=DDX56 PE=1 SV=1	1	58	4.01205	0
Q9NVP1	DDX18	DDX18_HUMAN ATP-dependent RNA helicase DDX18 OS=Homo sapiens OX=9606 GN=DDX18 PE=1 SV=2	103	309	1.53277	0
Q9Y485	DMXL1	DMXL1_HUMAN DmX-like protein 1 OS=Homo sapiens OX=9606 GN=DMXL1 PE=1 SV=3	2	14	1.7072	0
P20592	MX2	MX2_HUMAN Interferon-induced GTP-binding protein Mx2 OS=Homo sapiens OX=9606 GN=MX2 PE=1 SV=1	3	36	0	3.11117
P20591	MX1	MX1_HUMAN Interferon-induced GTP-binding protein Mx1 OS=Homo sapiens OX=9606 GN=MX1 PE=1 SV=4	0	43	1.93626	3.41444
Q9NZM1	MYOF	MYOF_HUMAN Myoferlin OS=Homo sapiens OX=9606 GN=MYOF PE=1 SV=1	345	735	1.36549	0.833305
Q6NZ67	MZT2B	MZT2B_HUMAN Mitotic-spindle organizing protein 2B OS=Homo sapiens OX=9606 GN=MZT2B PE=1 SV=1	25	31	0	1.81518
Q6P582	MZT2A	MZT2A_HUMAN Mitotic-spindle organizing protein 2A OS=Homo sapiens OX=9606 GN=MZT2A PE=1 SV=2	21	29	0	1.81518
Q96H55	MYO19	MYO19_HUMAN Unconventional myosin-XIX OS=Homo sapiens OX=9606 GN=MYO19 PE=1 SV=2	14	57	2.62382	0
Q9Y5N5	N6AMT1	N6MT1_HUMAN Methyltransferase N6AMT1 OS=Homo sapiens OX=9606 GN=N6AMT1 PE=1 SV=4	1	7	0	1.30995
Q9HC36	MRM3	MRM3_HUMAN rRNA methyltransferase 3, mitochondrial OS=Homo sapiens OX=9606 GN=MRM3 PE=1 SV=2	0	6	1.52983	0

### Sheet: Sck_down
ID_UniProt_060719	Gene name	Description	Total PSMs in non-stimulated HMC3 cells (S)	Total PSMs in cytokine-stimulated HMC3 cells (Sck)	LOG2(SNck/SN)	LOG2(SCck/SC)
					Listing for α≤0.05	Listing for α≤0.05
Q86TS9	MRPL52	RM52_HUMAN 39S ribosomal protein L52, mitochondrial OS=Homo sapiens OX=9606 GN=MRPL52 PE=1 SV=2	9	14	0	-1.10375
O95602	POLR1A	RPA1_HUMAN DNA-directed RNA polymerase I subunit RPA1 OS=Homo sapiens OX=9606 GN=POLR1A PE=1 SV=2	108	38	-1.5819	0
P61218	POLR2F	RPAB2_HUMAN DNA-directed RNA polymerases I, II, and III subunit RPABC2 OS=Homo sapiens OX=9606 GN=POLR2F PE=1 SV=1	7	1	-1.66863	0
Q8NCN4	RNF169	RN169_HUMAN E3 ubiquitin-protein ligase RNF169 OS=Homo sapiens OX=9606 GN=RNF169 PE=1 SV=2	9	1	-1.65916	0
Q5VWQ0	RSBN1	RSBN1_HUMAN Lysine-specific demethylase 9 OS=Homo sapiens OX=9606 GN=RSBN1 PE=1 SV=2	11	1	-1.79494	0
P62851	RPS25	RS25_HUMAN 40S ribosomal protein S25 OS=Homo sapiens OX=9606 GN=RPS25 PE=1 SV=1	135	92	-0.974671	0
O43865	AHCYL1	SAHH2_HUMAN S-adenosylhomocysteine hydrolase-like protein 1 OS=Homo sapiens OX=9606 GN=AHCYL1 PE=1 SV=2	10	7	-1.33446	0
A3KN83	SBNO1	SBNO1_HUMAN Protein strawberry notch homolog 1 OS=Homo sapiens OX=9606 GN=SBNO1 PE=1 SV=1	29	5	-2.18615	0
Q9Y6A5	TACC3	TACC3_HUMAN Transforming acidic coiled-coil-containing protein 3 OS=Homo sapiens OX=9606 GN=TACC3 PE=1 SV=1	24	8	0	-1.35613
Q15542	TAF5	TAF5_HUMAN Transcription initiation factor TFIID subunit 5 OS=Homo sapiens OX=9606 GN=TAF5 PE=1 SV=3	91	33	-1.40409	0
P21675	TAF1	TAF1_HUMAN Transcription initiation factor TFIID subunit 1 OS=Homo sapiens OX=9606 GN=TAF1 PE=1 SV=2	46	9	-2.07514	0
O75529	TAF5L	TAF5L_HUMAN TAF5-like RNA polymerase II p300/CBP-associated factor-associated factor 65 kDa subunit 5L OS=Homo sapiens OX=9606 GN=TAF5L PE=1 SV=1	5	1	-1.08064	0
Q16514	TAF12	TAF12_HUMAN Transcription initiation factor TFIID subunit 12 OS=Homo sapiens OX=9606 GN=TAF12 PE=1 SV=1	3	0	-1.00561	0
Q15750	TAB1	TAB1_HUMAN TGF-beta-activated kinase 1 and MAP3K7-binding protein 1 OS=Homo sapiens OX=9606 GN=TAB1 PE=1 SV=1	12	4	0	-1.1925
Q6P1X5	TAF2	TAF2_HUMAN Transcription initiation factor TFIID subunit 2 OS=Homo sapiens OX=9606 GN=TAF2 PE=1 SV=3	31	15	-0.938987	0
Q7Z404	TMC4	TMC4_HUMAN Transmembrane channel-like protein 4 OS=Homo sapiens OX=9606 GN=TMC4 PE=2 SV=3	23	2	0	-2.553
Q5VWN6	TASOR2	TASO2_HUMAN Protein TASOR 2 OS=Homo sapiens OX=9606 GN=TASOR2 PE=1 SV=1	8	1	-1.72918	0
O14776	TCERG1	TCRG1_HUMAN Transcription elongation regulator 1 OS=Homo sapiens OX=9606 GN=TCERG1 PE=1 SV=2	298	143	-1.07253	0
Q9NRY2	INIP	SOSSC_HUMAN SOSS complex subunit C OS=Homo sapiens OX=9606 GN=INIP PE=1 SV=1	18	7	-1.17288	0
Q8WUA4	GTF3C2	TF3C2_HUMAN General transcription factor 3C polypeptide 2 OS=Homo sapiens OX=9606 GN=GTF3C2 PE=1 SV=2	53	21	-1.40112	0
Q9Y5Q9	GTF3C3	TF3C3_HUMAN General transcription factor 3C polypeptide 3 OS=Homo sapiens OX=9606 GN=GTF3C3 PE=1 SV=1	61	22	-1.40136	0
Q8WXA9	SREK1	SREK1_HUMAN Splicing regulatory glutamine/lysine-rich protein 1 OS=Homo sapiens OX=9606 GN=SREK1 PE=1 SV=1	73	38	-0.916686	0
Q13247	SRSF6	SRSF6_HUMAN Serine/arginine-rich splicing factor 6 OS=Homo sapiens OX=9606 GN=SRSF6 PE=1 SV=2	80	38	-1.06419	0
Q9BUA3	SPINDOC	SPNDC_HUMAN Spindlin interactor and repressor of chromatin-binding protein OS=Homo sapiens OX=9606 GN=SPINDOC PE=1 SV=3	26	9	-1.42657	0
P02549	SPTA1	SPTA1_HUMAN Spectrin alpha chain, erythrocytic 1 OS=Homo sapiens OX=9606 GN=SPTA1 PE=1 SV=5	6	2	0	-1.03794
P21980	TGM2	TGM2_HUMAN Protein-glutamine gamma-glutamyltransferase 2 OS=Homo sapiens OX=9606 GN=TGM2 PE=1 SV=2	49	61	0	-1.25127
Q9NZ09	UBAP1	UBAP1_HUMAN Ubiquitin-associated protein 1 OS=Homo sapiens OX=9606 GN=UBAP1 PE=1 SV=1	3	2	-1.00561	0
Q96K76	USP47	UBP47_HUMAN Ubiquitin carboxyl-terminal hydrolase 47 OS=Homo sapiens OX=9606 GN=USP47 PE=1 SV=3	12	10	-1.33978	0
Q15819	UBE2V2	UB2V2_HUMAN Ubiquitin-conjugating enzyme E2 variant 2 OS=Homo sapiens OX=9606 GN=UBE2V2 PE=1 SV=4	77	55	-1.29676	0
P49406	MRPL19	RM19_HUMAN 39S ribosomal protein L19, mitochondrial OS=Homo sapiens OX=9606 GN=MRPL19 PE=1 SV=2	33	27	0	-2.04221
O95707	POP4	RPP29_HUMAN Ribonuclease P protein subunit p29 OS=Homo sapiens OX=9606 GN=POP4 PE=1 SV=2	9	1	-1.53718	0
Q00577	PURA	PURA_HUMAN Transcriptional activator protein Pur-alpha OS=Homo sapiens OX=9606 GN=PURA PE=1 SV=2	63	38	0	-1.91308
P51153	RAB13	RAB13_HUMAN Ras-related protein Rab-13 OS=Homo sapiens OX=9606 GN=RAB13 PE=1 SV=1	34	23	-1.19603	0
O43660	PLRG1	PLRG1_HUMAN Pleiotropic regulator 1 OS=Homo sapiens OX=9606 GN=PLRG1 PE=1 SV=1	155	73	-1.08419	0
O43929	ORC4	ORC4_HUMAN Origin recognition complex subunit 4 OS=Homo sapiens OX=9606 GN=ORC4 PE=1 SV=2	63	22	-1.43953	0
Q9NTZ6	RBM12	RBM12_HUMAN RNA-binding protein 12 OS=Homo sapiens OX=9606 GN=RBM12 PE=1 SV=1	43	40	-1.04718	0
Q70E73	RAPH1	RAPH1_HUMAN Ras-associated and pleckstrin homology domains-containing protein 1 OS=Homo sapiens OX=9606 GN=RAPH1 PE=1 SV=3	19	6	-0.808947	-1.66348
Q5T8P6	RBM26	RBM26_HUMAN RNA-binding protein 26 OS=Homo sapiens OX=9606 GN=RBM26 PE=1 SV=3	40	8	-2.05898	0
P78332	RBM6	RBM6_HUMAN RNA-binding protein 6 OS=Homo sapiens OX=9606 GN=RBM6 PE=1 SV=5	43	21	0	-2.06658
Q8NDT2	RBM15B	RB15B_HUMAN Putative RNA-binding protein 15B OS=Homo sapiens OX=9606 GN=RBM15B PE=1 SV=3	28	14	-0.907979	0
O96013	PAK4	PAK4_HUMAN Serine/threonine-protein kinase PAK 4 OS=Homo sapiens OX=9606 GN=PAK4 PE=1 SV=1	29	10	-1.56321	0
P14859	POU2F1	PO2F1_HUMAN POU domain, class 2, transcription factor 1 OS=Homo sapiens OX=9606 GN=POU2F1 PE=1 SV=2	33	12	-1.20726	0
Q8WW12	PCNP	PCNP_HUMAN PEST proteolytic signal-containing nuclear protein OS=Homo sapiens OX=9606 GN=PCNP PE=1 SV=2	23	6	-2.32598	0
Q6S8J3	POTEE	POTEE_HUMAN POTE ankyrin domain family member E OS=Homo sapiens OX=9606 GN=POTEE PE=2 SV=3	3539	3493	0	-0.972955
P22670	RFX1	RFX1_HUMAN MHC class II regulatory factor RFX1 OS=Homo sapiens OX=9606 GN=RFX1 PE=1 SV=2	34	12	-1.33864	0
Q9H0H5	RACGAP1	RGAP1_HUMAN Rac GTPase-activating protein 1 OS=Homo sapiens OX=9606 GN=RACGAP1 PE=1 SV=1	124	98	0	-1.49366
Q7Z6E9	RBBP6	RBBP6_HUMAN E3 ubiquitin-protein ligase RBBP6 OS=Homo sapiens OX=9606 GN=RBBP6 PE=1 SV=1	100	38	-1.38338	0
P55895	RAG2	RAG2_HUMAN V(D)J recombination-activating protein 2 OS=Homo sapiens OX=9606 GN=RAG2 PE=1 SV=1	3	3	-1.00561	0
Q9H6Z4	RANBP3	RANB3_HUMAN Ran-binding protein 3 OS=Homo sapiens OX=9606 GN=RANBP3 PE=1 SV=1	8	3	0	-1.56655
Q9P2N5	RBM27	RBM27_HUMAN RNA-binding protein 27 OS=Homo sapiens OX=9606 GN=RBM27 PE=1 SV=2	126	68	-0.926879	0
Q86YV0	RASAL3	RASL3_HUMAN RAS protein activator like-3 OS=Homo sapiens OX=9606 GN=RASAL3 PE=1 SV=2	4	0	-1.19761	0
Q8IWX7	UNC45B	UN45B_HUMAN Protein unc-45 homolog B OS=Homo sapiens OX=9606 GN=UNC45B PE=1 SV=1	14	2	0	-2.03038
A4UGR9	XIRP2	XIRP2_HUMAN Xin actin-binding repeat-containing protein 2 OS=Homo sapiens OX=9606 GN=XIRP2 PE=1 SV=2	11	9	0	-1.3551
Q96MW1	CCDC43	CCD43_HUMAN Coiled-coil domain-containing protein 43 OS=Homo sapiens OX=9606 GN=CCDC43 PE=1 SV=2	11	4	-1.20479	0
O95400	CD2BP2	CD2B2_HUMAN CD2 antigen cytoplasmic tail-binding protein 2 OS=Homo sapiens OX=9606 GN=CD2BP2 PE=1 SV=1	43	17	-1.29933	0
P20138	CD33	CD33_HUMAN Myeloid cell surface antigen CD33 OS=Homo sapiens OX=9606 GN=CD33 PE=1 SV=2	4	0	-1.00561	0
Q76L83	ASXL2	ASXL2_HUMAN Putative Polycomb group protein ASXL2 OS=Homo sapiens OX=9606 GN=ASXL2 PE=1 SV=1	7	1	-1.34893	0
Q8IX12	CCAR1	CCAR1_HUMAN Cell division cycle and apoptosis regulator protein 1 OS=Homo sapiens OX=9606 GN=CCAR1 PE=1 SV=2	241	126	-0.95572	0
Q8NDH2	CCDC168	CC168_HUMAN Coiled-coil domain-containing protein 168 OS=Homo sapiens OX=9606 GN=CCDC168 PE=2 SV=2	7	3	-1.38684	0
Q69YH5	CDCA2	CDCA2_HUMAN Cell division cycle-associated protein 2 OS=Homo sapiens OX=9606 GN=CDCA2 PE=1 SV=2	27	11	-1.2266	0
O60583	CCNT2	CCNT2_HUMAN Cyclin-T2 OS=Homo sapiens OX=9606 GN=CCNT2 PE=1 SV=2	4	1	-1.20479	0
Q6MZZ7	CAPN13	CAN13_HUMAN Calpain-13 OS=Homo sapiens OX=9606 GN=CAPN13 PE=1 SV=2	14	1	-2.17297	0
P07384	CAPN1	CAN1_HUMAN Calpain-1 catalytic subunit OS=Homo sapiens OX=9606 GN=CAPN1 PE=1 SV=1	95	110	-0.974885	0.369071
Q14004	CDK13	CDK13_HUMAN Cyclin-dependent kinase 13 OS=Homo sapiens OX=9606 GN=CDK13 PE=1 SV=2	22	10	-1.39894	0
P09497	CLTB	CLCB_HUMAN Clathrin light chain B OS=Homo sapiens OX=9606 GN=CLTB PE=1 SV=1	9	1	-1.66231	0
Q8N1G2	CMTR1	CMTR1_HUMAN Cap-specific mRNA (nucleoside-2'-O-)-methyltransferase 1 OS=Homo sapiens OX=9606 GN=CMTR1 PE=1 SV=1	118	59	-1.23999	0
Q8NA66	CNBD1	CNBD1_HUMAN Cyclic nucleotide-binding domain-containing protein 1 OS=Homo sapiens OX=9606 GN=CNBD1 PE=2 SV=1	3	0	-1.00561	0
P42695	NCAPD3	CNDD3_HUMAN Condensin-2 complex subunit D3 OS=Homo sapiens OX=9606 GN=NCAPD3 PE=1 SV=2	165	81	-1.0804	0
Q92600	CNOT9	CNOT9_HUMAN CCR4-NOT transcription complex subunit 9 OS=Homo sapiens OX=9606 GN=CNOT9 PE=1 SV=1	40	34	-1.39126	0
Q9NYF8	BCLAF1	BCLF1_HUMAN Bcl-2-associated transcription factor 1 OS=Homo sapiens OX=9606 GN=BCLAF1 PE=1 SV=2	169	50	-1.90251	0
Q9UHB7	AFF4	AFF4_HUMAN AF4/FMR2 family member 4 OS=Homo sapiens OX=9606 GN=AFF4 PE=1 SV=1	36	13	-1.31794	0
P18089	ADRA2B	ADA2B_HUMAN Alpha-2B adrenergic receptor OS=Homo sapiens OX=9606 GN=ADRA2B PE=1 SV=4	18	4	0	-1.38929
Q9H444	CHMP4B	CHM4B_HUMAN Charged multivesicular body protein 4b OS=Homo sapiens OX=9606 GN=CHMP4B PE=1 SV=1	11	3	0	-1.70394
O15519	CFLAR	CFLAR_HUMAN CASP8 and FADD-like apoptosis regulator OS=Homo sapiens OX=9606 GN=CFLAR PE=1 SV=1	20	7	0	-1.79967
Q9BRJ6	C7orf50	CG050_HUMAN Uncharacterized protein C7orf50 OS=Homo sapiens OX=9606 GN=C7orf50 PE=1 SV=1	27	11	-0.931823	0
Q96JM3	CHAMP1	CHAP1_HUMAN Chromosome alignment-maintaining phosphoprotein 1 OS=Homo sapiens OX=9606 GN=CHAMP1 PE=1 SV=2	81	39	-1.02951	0
Q9NUU7	DDX19A	DD19A_HUMAN ATP-dependent RNA helicase DDX19A OS=Homo sapiens OX=9606 GN=DDX19A PE=1 SV=1	93	61	-1.00962	0
Q8IZD4	DCP1B	DCP1B_HUMAN mRNA-decapping enzyme 1B OS=Homo sapiens OX=9606 GN=DCP1B PE=1 SV=2	6	1	-1.08064	0
Q9P265	DIP2B	DIP2B_HUMAN Disco-interacting protein 2 homolog B OS=Homo sapiens OX=9606 GN=DIP2B PE=1 SV=3	61	28	-1.15167	0
Q9NPI6	DCP1A	DCP1A_HUMAN mRNA-decapping enzyme 1A OS=Homo sapiens OX=9606 GN=DCP1A PE=1 SV=3	18	14	-1.18166	1.50431
Q9UBM7	DHCR7	DHCR7_HUMAN 7-dehydrocholesterol reductase OS=Homo sapiens OX=9606 GN=DHCR7 PE=1 SV=1	19	17	0	-1.90889
O43583	DENR	DENR_HUMAN Density-regulated protein OS=Homo sapiens OX=9606 GN=DENR PE=1 SV=2	68	22	-1.556	0
Q9UPY3	DICER1	DICER_HUMAN Endoribonuclease Dicer OS=Homo sapiens OX=9606 GN=DICER1 PE=1 SV=3	3	0	-1.00561	0
Q96LJ7	DHRS1	DHRS1_HUMAN Dehydrogenase/reductase SDR family member 1 OS=Homo sapiens OX=9606 GN=DHRS1 PE=1 SV=1	8	1	0	-1.4919
Q15398	DLGAP5	DLGP5_HUMAN Disks large-associated protein 5 OS=Homo sapiens OX=9606 GN=DLGAP5 PE=1 SV=2	118	33	-1.81146	0
Q4L235	AASDH	ACSF4_HUMAN Beta-alanine-activating enzyme OS=Homo sapiens OX=9606 GN=AASDH PE=1 SV=3	3	0	-1.00561	0
Q9P203	BTBD7	BTBD7_HUMAN BTB/POZ domain-containing protein 7 OS=Homo sapiens OX=9606 GN=BTBD7 PE=1 SV=3	14	0	-2.41774	0
Q8IUR7	ARMC8	ARMC8_HUMAN Armadillo repeat-containing protein 8 OS=Homo sapiens OX=9606 GN=ARMC8 PE=1 SV=2	6	3	0	-1.6339
P17544	ATF7	ATF7_HUMAN Cyclic AMP-dependent transcription factor ATF-7 OS=Homo sapiens OX=9606 GN=ATF7 PE=1 SV=2	9	2	-1.33168	0
Q9NXV6	CDKN2AIP	CARF_HUMAN CDKN2A-interacting protein OS=Homo sapiens OX=9606 GN=CDKN2AIP PE=1 SV=3	40	8	-1.88469	-1.03794
O15234	CASC3	CASC3_HUMAN Protein CASC3 OS=Homo sapiens OX=9606 GN=CASC3 PE=1 SV=2	15	3	-1.61579	0
O60885	BRD4	BRD4_HUMAN Bromodomain-containing protein 4 OS=Homo sapiens OX=9606 GN=BRD4 PE=1 SV=2	174	65	-1.46743	0
Q5PSV4	BRMS1L	BRM1L_HUMAN Breast cancer metastasis-suppressor 1-like protein OS=Homo sapiens OX=9606 GN=BRMS1L PE=1 SV=2	47	20	-1.18258	0
Q9UPA5	BSN	BSN_HUMAN Protein bassoon OS=Homo sapiens OX=9606 GN=BSN PE=1 SV=4	5	1	-1.19761	0
O14497	ARID1A	ARI1A_HUMAN AT-rich interactive domain-containing protein 1A OS=Homo sapiens OX=9606 GN=ARID1A PE=1 SV=3	149	73	-1.03137	0
Q2TBE0	CWF19L2	C19L2_HUMAN CWF19-like protein 2 OS=Homo sapiens OX=9606 GN=CWF19L2 PE=1 SV=4	12	4	-1.08466	0
P15336	ATF2	ATF2_HUMAN Cyclic AMP-dependent transcription factor ATF-2 OS=Homo sapiens OX=9606 GN=ATF2 PE=1 SV=4	16	4	0	-1.22898
Q8N100	ATOH7	ATOH7_HUMAN Protein atonal homolog 7 OS=Homo sapiens OX=9606 GN=ATOH7 PE=1 SV=1	5	3	0	-1.03794
Q9NY47	CACNA2D2	CA2D2_HUMAN Voltage-dependent calcium channel subunit alpha-2/delta-2 OS=Homo sapiens OX=9606 GN=CACNA2D2 PE=1 SV=2	3	0	-1.00561	0
Q9BXU9	CALN1	CABP8_HUMAN Calcium-binding protein 8 OS=Homo sapiens OX=9606 GN=CALN1 PE=2 SV=1	8	1	-1.54811	0
P00918	CA2	CAH2_HUMAN Carbonic anhydrase 2 OS=Homo sapiens OX=9606 GN=CA2 PE=1 SV=2	81	0	-3.93829	-3.82529
P11245	NAT2	ARY2_HUMAN Arylamine N-acetyltransferase 2 OS=Homo sapiens OX=9606 GN=NAT2 PE=1 SV=1	8	6	-1.00561	0
Q7Z2E3	APTX	APTX_HUMAN Aprataxin OS=Homo sapiens OX=9606 GN=APTX PE=1 SV=2	21	10	-0.902296	0
P25440	BRD2	BRD2_HUMAN Bromodomain-containing protein 2 OS=Homo sapiens OX=9606 GN=BRD2 PE=1 SV=2	96	33	-1.50327	0
Q96P48	ARAP1	ARAP1_HUMAN Arf-GAP with Rho-GAP domain, ANK repeat and PH domain-containing protein 1 OS=Homo sapiens OX=9606 GN=ARAP1 PE=1 SV=3	56	3	-3.49357	-2.41153
Q9H981	ACTR8	ARP8_HUMAN Actin-related protein 8 OS=Homo sapiens OX=9606 GN=ACTR8 PE=1 SV=2	8	0	-1.83844	0
Q9H8Y5	ANKZF1	ANKZ1_HUMAN Ankyrin repeat and zinc finger domain-containing protein 1 OS=Homo sapiens OX=9606 GN=ANKZF1 PE=1 SV=1	8	1	-1.54991	0
P55345	PRMT2	ANM2_HUMAN Protein arginine N-methyltransferase 2 OS=Homo sapiens OX=9606 GN=PRMT2 PE=1 SV=1	5	1	-1.39679	0
Q9UM13	ANAPC10	APC10_HUMAN Anaphase-promoting complex subunit 10 OS=Homo sapiens OX=9606 GN=ANAPC10 PE=1 SV=1	5	0	-1.34521	0
Q9H1A4	ANAPC1	APC1_HUMAN Anaphase-promoting complex subunit 1 OS=Homo sapiens OX=9606 GN=ANAPC1 PE=1 SV=1	61	39	-0.921556	0
O95342	ABCB11	ABCBB_HUMAN Bile salt export pump OS=Homo sapiens OX=9606 GN=ABCB11 PE=1 SV=2	7	0	-1.19761	0
Q9NYB9	ABI2	ABI2_HUMAN Abl interactor 2 OS=Homo sapiens OX=9606 GN=ABI2 PE=1 SV=1	30	5	-2.20248	0
P15121	AKR1B1	ALDR_HUMAN Aldo-keto reductase family 1 member B1 OS=Homo sapiens OX=9606 GN=AKR1B1 PE=1 SV=3	79	74	-0.982619	0
Q86TB3	ALPK2	ALPK2_HUMAN Alpha-protein kinase 2 OS=Homo sapiens OX=9606 GN=ALPK2 PE=2 SV=3	24	8	0	-1.45286
Q12955	ANK3	ANK3_HUMAN Ankyrin-3 OS=Homo sapiens OX=9606 GN=ANK3 PE=1 SV=3	24	10	0	-1.8564
P50995	ANXA11	ANX11_HUMAN Annexin A11 OS=Homo sapiens OX=9606 GN=ANXA11 PE=1 SV=1	115	99	-1.8013	0
Q15059	BRD3	BRD3_HUMAN Bromodomain-containing protein 3 OS=Homo sapiens OX=9606 GN=BRD3 PE=1 SV=1	178	78	-1.23117	0
Q9UKA4	AKAP11	AKA11_HUMAN A-kinase anchor protein 11 OS=Homo sapiens OX=9606 GN=AKAP11 PE=1 SV=1	7	0	-1.33978	0
Q9NQW6	ANLN	ANLN_HUMAN Anillin OS=Homo sapiens OX=9606 GN=ANLN PE=1 SV=2	186	86	-1.15906	0
Q8N302	AGGF1	AGGF1_HUMAN Angiogenic factor with G patch and FHA domains 1 OS=Homo sapiens OX=9606 GN=AGGF1 PE=1 SV=2	6	1	-1.39316	0
Q9Y6I3	EPN1	EPN1_HUMAN Epsin-1 OS=Homo sapiens OX=9606 GN=EPN1 PE=1 SV=2	11	12	-1.21209	0
Q14677	CLINT1	EPN4_HUMAN Clathrin interactor 1 OS=Homo sapiens OX=9606 GN=CLINT1 PE=1 SV=1	49	28	-1.48098	0
P84090	ERH	ERH_HUMAN Enhancer of rudimentary homolog OS=Homo sapiens OX=9606 GN=ERH PE=1 SV=1	91	26	-1.77637	0
Q96A26	FAM162A	F162A_HUMAN Protein FAM162A OS=Homo sapiens OX=9606 GN=FAM162A PE=1 SV=2	74	70	0	-0.949205
P06340	HLA-DOA	DOA_HUMAN HLA class II histocompatibility antigen, DO alpha chain OS=Homo sapiens OX=9606 GN=HLA-DOA PE=1 SV=1	4	1	-1.19761	0
P63167	DYNLL1	DYL1_HUMAN Dynein light chain 1, cytoplasmic OS=Homo sapiens OX=9606 GN=DYNLL1 PE=1 SV=1	105	64	-0.555816	-1.44376
Q7RTS9	DYM	DYM_HUMAN Dymeclin OS=Homo sapiens OX=9606 GN=DYM PE=1 SV=1	80	39	0	-1.1513
Q9HCE0	EPG5	EPG5_HUMAN Ectopic P granules protein 5 homolog OS=Homo sapiens OX=9606 GN=EPG5 PE=1 SV=2	3	1	0	-1.03794
Q12929	EPS8	EPS8_HUMAN Epidermal growth factor receptor kinase substrate 8 OS=Homo sapiens OX=9606 GN=EPS8 PE=1 SV=1	32	12	-1.18197	0
Q15075	EEA1	EEA1_HUMAN Early endosome antigen 1 OS=Homo sapiens OX=9606 GN=EEA1 PE=1 SV=2	36	41	-1.26171	0
Q96ME1	FBXL18	FXL18_HUMAN F-box/LRR-repeat protein 18 OS=Homo sapiens OX=9606 GN=FBXL18 PE=1 SV=2	5	0	-1.39679	0
Q05193	DNM1	DYN1_HUMAN Dynamin-1 OS=Homo sapiens OX=9606 GN=DNM1 PE=1 SV=2	93	44	-1.13564	0
Q14185	DOCK1	DOCK1_HUMAN Dedicator of cytokinesis protein 1 OS=Homo sapiens OX=9606 GN=DOCK1 PE=1 SV=2	99	20	-2.32582	0
P26358	DNMT1	DNMT1_HUMAN DNA (cytosine-5)-methyltransferase 1 OS=Homo sapiens OX=9606 GN=DNMT1 PE=1 SV=2	383	169	-1.26534	0
Q96M86	DNHD1	DNHD1_HUMAN Dynein heavy chain domain-containing protein 1 OS=Homo sapiens OX=9606 GN=DNHD1 PE=2 SV=2	11	2	-1.83885	0
Q9UDY4	DNAJB4	DNJB4_HUMAN DnaJ homolog subfamily B member 4 OS=Homo sapiens OX=9606 GN=DNAJB4 PE=1 SV=1	13	6	-1.5366	0
Q9NPF5	DMAP1	DMAP1_HUMAN DNA methyltransferase 1-associated protein 1 OS=Homo sapiens OX=9606 GN=DMAP1 PE=1 SV=1	74	32	-1.19726	0
Q96AY3	FKBP10	FKB10_HUMAN Peptidyl-prolyl cis-trans isomerase FKBP10 OS=Homo sapiens OX=9606 GN=FKBP10 PE=1 SV=1	24	24	-2.03697	0.786089
Q96L91	EP400	EP400_HUMAN E1A-binding protein p400 OS=Homo sapiens OX=9606 GN=EP400 PE=1 SV=4	89	43	-1.13712	0
Q9H7D0	DOCK5	DOCK5_HUMAN Dedicator of cytokinesis protein 5 OS=Homo sapiens OX=9606 GN=DOCK5 PE=1 SV=3	75	38	-0.949661	0
P63172	DYNLT1	DYLT1_HUMAN Dynein light chain Tctex-type 1 OS=Homo sapiens OX=9606 GN=DYNLT1 PE=1 SV=1	55	20	0	-1.58376
Q92560	BAP1	BAP1_HUMAN Ubiquitin carboxyl-terminal hydrolase BAP1 OS=Homo sapiens OX=9606 GN=BAP1 PE=1 SV=2	27	13	-0.914337	0
Q9Y3Y2	CHTOP	CHTOP_HUMAN Chromatin target of PRMT1 protein OS=Homo sapiens OX=9606 GN=CHTOP PE=1 SV=2	21	3	-2.01325	0
Q9UHR4	BAIAP2L1	BI2L1_HUMAN Brain-specific angiogenesis inhibitor 1-associated protein 2-like protein 1 OS=Homo sapiens OX=9606 GN=BAIAP2L1 PE=1 SV=2	77	42	-0.937465	0
Q14008	CKAP5	CKAP5_HUMAN Cytoskeleton-associated protein 5 OS=Homo sapiens OX=9606 GN=CKAP5 PE=1 SV=3	357	272	-1.09966	0
Q9H0L4	CSTF2T	CSTFT_HUMAN Cleavage stimulation factor subunit 2 tau variant OS=Homo sapiens OX=9606 GN=CSTF2T PE=1 SV=1	137	98	-0.381198	-1.95674
Q8N1P7	CRYBG2	CRBG2_HUMAN Beta/gamma crystallin domain-containing protein 2 OS=Homo sapiens OX=9606 GN=CRYBG2 PE=2 SV=2	9	3	0	-1.56887
O75534	CSDE1	CSDE1_HUMAN Cold shock domain-containing protein E1 OS=Homo sapiens OX=9606 GN=CSDE1 PE=1 SV=2	135	96	-0.921518	0
P52943	CRIP2	CRIP2_HUMAN Cysteine-rich protein 2 OS=Homo sapiens OX=9606 GN=CRIP2 PE=1 SV=1	104	57	-0.803833	-1.27076
Q9BWU1	CDK19	CDK19_HUMAN Cyclin-dependent kinase 19 OS=Homo sapiens OX=9606 GN=CDK19 PE=1 SV=1	13	0	-2.39877	0
Q9H7E9	C8orf33	CH033_HUMAN UPF0488 protein C8orf33 OS=Homo sapiens OX=9606 GN=C8orf33 PE=1 SV=1	9	0	-2.00823	0
O75131	CPNE3	CPNE3_HUMAN Copine-3 OS=Homo sapiens OX=9606 GN=CPNE3 PE=1 SV=1	182	91	-1.23455	0
Q9UKF6	CPSF3	CPSF3_HUMAN Cleavage and polyadenylation specificity factor subunit 3 OS=Homo sapiens OX=9606 GN=CPSF3 PE=1 SV=1	95	50	-1.02	0
A0A1B0GUU1	C17orf113	CQ113_HUMAN Transmembrane protein C17orf113 OS=Homo sapiens OX=9606 GN=C17orf113 PE=3 SV=1	8	2	-1.26171	0
P04406	GAPDH	G3P_HUMAN Glyceraldehyde-3-phosphate dehydrogenase OS=Homo sapiens OX=9606 GN=GAPDH PE=1 SV=3	5483	3320	0	-0.907401
Q9NV70	EXOC1	EXOC1_HUMAN Exocyst complex component 1 OS=Homo sapiens OX=9606 GN=EXOC1 PE=1 SV=4	13	10	-1.11887	0
Q96B26	EXOSC8	EXOS8_HUMAN Exosome complex component RRP43 OS=Homo sapiens OX=9606 GN=EXOSC8 PE=1 SV=1	76	35	-1.0763	0
Q8NEG4	FAM83F	FA83F_HUMAN Protein FAM83F OS=Homo sapiens OX=9606 GN=FAM83F PE=1 SV=1	4	2	0	-1.03794
Q8IV48	ERI1	ERI1_HUMAN 3'-5' exoribonuclease 1 OS=Homo sapiens OX=9606 GN=ERI1 PE=1 SV=3	11	6	-1.63294	0
Q06546	GABPA	GABPA_HUMAN GA-binding protein alpha chain OS=Homo sapiens OX=9606 GN=GABPA PE=1 SV=1	17	9	-1.23186	0
P22087	FBL	FBRL_HUMAN rRNA 2'-O-methyltransferase fibrillarin OS=Homo sapiens OX=9606 GN=FBL PE=1 SV=2	249	427	0	-1.82411
Q9NRD9	DUOX1	DUOX1_HUMAN Dual oxidase 1 OS=Homo sapiens OX=9606 GN=DUOX1 PE=1 SV=1	5	0	-1.20116	0
O14578	CIT	CTRO_HUMAN Citron Rho-interacting kinase OS=Homo sapiens OX=9606 GN=CIT PE=1 SV=2	107	34	-1.64847	0
P26232	CTNNA2	CTNA2_HUMAN Catenin alpha-2 OS=Homo sapiens OX=9606 GN=CTNNA2 PE=1 SV=5	38	18	-1.58638	0
Q6UX04	CWC27	CWC27_HUMAN Spliceosome-associated protein CWC27 homolog OS=Homo sapiens OX=9606 GN=CWC27 PE=1 SV=1	38	11	-1.70511	0
Q13618	CUL3	CUL3_HUMAN Cullin-3 OS=Homo sapiens OX=9606 GN=CUL3 PE=1 SV=2	93	62	-1.0323	0
O95639	CPSF4	CPSF4_HUMAN Cleavage and polyadenylation specificity factor subunit 4 OS=Homo sapiens OX=9606 GN=CPSF4 PE=1 SV=1	46	21	-1.06903	0
P10589	NR2F1	COT1_HUMAN COUP transcription factor 1 OS=Homo sapiens OX=9606 GN=NR2F1 PE=1 SV=1	45	18	-1.2332	0
Q92796	DLG3	DLG3_HUMAN Disks large homolog 3 OS=Homo sapiens OX=9606 GN=DLG3 PE=1 SV=2	7	1	-1.53896	0
Q8TD84	DSCAML1	DSCL1_HUMAN Down syndrome cell adhesion molecule-like protein 1 OS=Homo sapiens OX=9606 GN=DSCAML1 PE=1 SV=2	4	0	-1.20479	0
Q9H410	DSN1	DSN1_HUMAN Kinetochore-associated protein DSN1 homolog OS=Homo sapiens OX=9606 GN=DSN1 PE=1 SV=2	28	23	0	-1.03794
Q8WXX5	DNAJC9	DNJC9_HUMAN DnaJ homolog subfamily C member 9 OS=Homo sapiens OX=9606 GN=DNAJC9 PE=1 SV=1	166	74	-4.83817	0
O14618	CCS	CCS_HUMAN Copper chaperone for superoxide dismutase OS=Homo sapiens OX=9606 GN=CCS PE=1 SV=1	13	6	0	-0.93968
Q00534	CDK6	CDK6_HUMAN Cyclin-dependent kinase 6 OS=Homo sapiens OX=9606 GN=CDK6 PE=1 SV=1	37	36	-1.00561	0
Q00537	CDK17	CDK17_HUMAN Cyclin-dependent kinase 17 OS=Homo sapiens OX=9606 GN=CDK17 PE=1 SV=2	8	4	-1.87138	0
Q07002	CDK18	CDK18_HUMAN Cyclin-dependent kinase 18 OS=Homo sapiens OX=9606 GN=CDK18 PE=1 SV=4	3	3	-1.00561	0
Q9UEE9	CFDP1	CFDP1_HUMAN Craniofacial development protein 1 OS=Homo sapiens OX=9606 GN=CFDP1 PE=1 SV=1	38	13	0	-1.31945
P49336	CDK8	CDK8_HUMAN Cyclin-dependent kinase 8 OS=Homo sapiens OX=9606 GN=CDK8 PE=1 SV=1	8	0	-1.8696	0
Q8NFC6	BOD1L1	BD1L1_HUMAN Biorientation of chromosomes in cell division protein 1-like 1 OS=Homo sapiens OX=9606 GN=BOD1L1 PE=1 SV=2	68	35	-1.0883	0
Q9H211	CDT1	CDT1_HUMAN DNA replication factor Cdt1 OS=Homo sapiens OX=9606 GN=CDT1 PE=1 SV=3	24	2	-2.6494	0
Q9HB71	CACYBP	CYBP_HUMAN Calcyclin-binding protein OS=Homo sapiens OX=9606 GN=CACYBP PE=1 SV=2	150	96	-0.934958	0
Q3L8U1	CHD9	CHD9_HUMAN Chromodomain-helicase-DNA-binding protein 9 OS=Homo sapiens OX=9606 GN=CHD9 PE=1 SV=2	32	14	-1.07258	0
P49454	CENPF	CENPF_HUMAN Centromere protein F OS=Homo sapiens OX=9606 GN=CENPF PE=1 SV=3	310	155	-1.05054	1.16887
P08620	FGF4	FGF4_HUMAN Fibroblast growth factor 4 OS=Homo sapiens OX=9606 GN=FGF4 PE=1 SV=1	9	0	-1.53001	-1.03794
Q15007	WTAP	FL2D_HUMAN Pre-mRNA-splicing regulator WTAP OS=Homo sapiens OX=9606 GN=WTAP PE=1 SV=2	43	20	-1.01903	0
P09038	FGF2	FGF2_HUMAN Fibroblast growth factor 2 OS=Homo sapiens OX=9606 GN=FGF2 PE=1 SV=3	11	1	-1.78401	0
Q14192	FHL2	FHL2_HUMAN Four and a half LIM domains protein 2 OS=Homo sapiens OX=9606 GN=FHL2 PE=1 SV=3	10	0	-1.9703	0
Q9HAV0	GNB4	GBB4_HUMAN Guanine nucleotide-binding protein subunit beta-4 OS=Homo sapiens OX=9606 GN=GNB4 PE=1 SV=3	31	13	-1.08421	0
Q6EKJ0	GTF2IRD2B	GTD2B_HUMAN General transcription factor II-I repeat domain-containing protein 2B OS=Homo sapiens OX=9606 GN=GTF2IRD2B PE=1 SV=1	22	3	-2.38105	0
P42167	TMPO	LAP2B_HUMAN Lamina-associated polypeptide 2, isoforms beta/gamma OS=Homo sapiens OX=9606 GN=TMPO PE=1 SV=2	357	432	0	-1.57916
Q16363	LAMA4	LAMA4_HUMAN Laminin subunit alpha-4 OS=Homo sapiens OX=9606 GN=LAMA4 PE=1 SV=4	4	1	0	-1.22898
Q6P5Q4	LMOD2	LMOD2_HUMAN Leiomodin-2 OS=Homo sapiens OX=9606 GN=LMOD2 PE=1 SV=2	6	3	-1.26171	0
Q9UQ16	DNM3	DYN3_HUMAN Dynamin-3 OS=Homo sapiens OX=9606 GN=DNM3 PE=1 SV=4	93	44	-1.07979	-0.865404
Q01167	FOXK2	FOXK2_HUMAN Forkhead box protein K2 OS=Homo sapiens OX=9606 GN=FOXK2 PE=1 SV=3	15	5	-1.19855	0
P17813	ENG	EGLN_HUMAN Endoglin OS=Homo sapiens OX=9606 GN=ENG PE=1 SV=2	7	1	0	-1.68479
O43638	FOXS1	FOXS1_HUMAN Forkhead box protein S1 OS=Homo sapiens OX=9606 GN=FOXS1 PE=2 SV=2	5	0	-1.20116	0
Q96JJ3	ELMO2	ELMO2_HUMAN Engulfment and cell motility protein 2 OS=Homo sapiens OX=9606 GN=ELMO2 PE=1 SV=2	117	74	-0.930039	0
Q96Q89	KIF20B	KI20B_HUMAN Kinesin-like protein KIF20B OS=Homo sapiens OX=9606 GN=KIF20B PE=1 SV=3	61	18	-1.6282	0
Q2VIQ3	KIF4B	KIF4B_HUMAN Chromosome-associated kinesin KIF4B OS=Homo sapiens OX=9606 GN=KIF4B PE=2 SV=2	93	19	-2.35013	0
Q6ZMV9	KIF6	KIF6_HUMAN Kinesin-like protein KIF6 OS=Homo sapiens OX=9606 GN=KIF6 PE=1 SV=3	11	3	-1.87727	0
Q14623	IHH	IHH_HUMAN Indian hedgehog protein OS=Homo sapiens OX=9606 GN=IHH PE=1 SV=4	13	2	-1.87271	0
O75145	PPFIA3	LIPA3_HUMAN Liprin-alpha-3 OS=Homo sapiens OX=9606 GN=PPFIA3 PE=1 SV=3	3	2	0	-1.03794
Q9NQ66	PLCB1	PLCB1_HUMAN 1-phosphatidylinositol 4,5-bisphosphate phosphodiesterase beta-1 OS=Homo sapiens OX=9606 GN=PLCB1 PE=1 SV=1	6	1	0	-1.22898
P84157	MXRA7	MXRA7_HUMAN Matrix-remodeling-associated protein 7 OS=Homo sapiens OX=9606 GN=MXRA7 PE=1 SV=1	14	2	0	-1.91252
Q5VU43	PDE4DIP	MYOME_HUMAN Myomegalin OS=Homo sapiens OX=9606 GN=PDE4DIP PE=1 SV=3	23	17	-1.44446	0
Q06416	POU5F1B	P5F1B_HUMAN Putative POU domain, class 5, transcription factor 1B OS=Homo sapiens OX=9606 GN=POU5F1B PE=5 SV=2	7	2	-1.07886	0
O00562	PITPNM1	PITM1_HUMAN Membrane-associated phosphatidylinositol transfer protein 1 OS=Homo sapiens OX=9606 GN=PITPNM1 PE=1 SV=4	3	0	-1.00561	0
Q9ULM0	PLEKHH1	PKHH1_HUMAN Pleckstrin homology domain-containing family H member 1 OS=Homo sapiens OX=9606 GN=PLEKHH1 PE=2 SV=2	7	1	-1.19938	0
Q16513	PKN2	PKN2_HUMAN Serine/threonine-protein kinase N2 OS=Homo sapiens OX=9606 GN=PKN2 PE=1 SV=1	57	22	-1.41291	0
Q01968	OCRL	OCRL_HUMAN Inositol polyphosphate 5-phosphatase OCRL-1 OS=Homo sapiens OX=9606 GN=OCRL PE=1 SV=3	10	0	-1.83559	0
P12694	BCKDHA	ODBA_HUMAN 2-oxoisovalerate dehydrogenase subunit alpha, mitochondrial OS=Homo sapiens OX=9606 GN=BCKDHA PE=1 SV=2	10	2	-1.38474	0
Q9NXE4	SMPD4	NSMA3_HUMAN Sphingomyelin phosphodiesterase 4 OS=Homo sapiens OX=9606 GN=SMPD4 PE=1 SV=3	31	92	1.72424	-1.22898
Q9Y303	AMDHD2	NAGA_HUMAN N-acetylglucosamine-6-phosphate deacetylase OS=Homo sapiens OX=9606 GN=AMDHD2 PE=1 SV=2	14	15	-1.20116	0
Q8NFP9	NBEA	NBEA_HUMAN Neurobeachin OS=Homo sapiens OX=9606 GN=NBEA PE=1 SV=3	8	1	0	-1.57746
Q9BZ95	NSD3	NSD3_HUMAN Histone-lysine N-methyltransferase NSD3 OS=Homo sapiens OX=9606 GN=NSD3 PE=1 SV=1	60	23	-1.34017	0
Q8N6M0	OTUD6B	OTU6B_HUMAN Deubiquitinase OTUD6B OS=Homo sapiens OX=9606 GN=OTUD6B PE=1 SV=1	69	49	-0.984414	0
Q8TF01	PNISR	PNISR_HUMAN Arginine/serine-rich protein PNISR OS=Homo sapiens OX=9606 GN=PNISR PE=1 SV=2	3	0	-1.00561	0
Q96T60	PNKP	PNKP_HUMAN Bifunctional polynucleotide phosphatase/kinase OS=Homo sapiens OX=9606 GN=PNKP PE=1 SV=1	135	72	-0.928209	0
Q9UL42	PNMA2	PNMA2_HUMAN Paraneoplastic antigen Ma2 OS=Homo sapiens OX=9606 GN=PNMA2 PE=1 SV=2	7	2	-0.942011	0
P52948	NUP98	NUP98_HUMAN Nuclear pore complex protein Nup98-Nup96 OS=Homo sapiens OX=9606 GN=NUP98 PE=1 SV=4	86	311	1.99479	-1.11262
Q9BSJ6	PIMREG	PIMRE_HUMAN Protein PIMREG OS=Homo sapiens OX=9606 GN=PIMREG PE=1 SV=1	5	0	-1.39316	0
P42338	PIK3CB	PK3CB_HUMAN Phosphatidylinositol 4,5-bisphosphate 3-kinase catalytic subunit beta isoform OS=Homo sapiens OX=9606 GN=PIK3CB PE=1 SV=1	11	4	0	-2.20628
Q9BXS6	NUSAP1	NUSAP_HUMAN Nucleolar and spindle-associated protein 1 OS=Homo sapiens OX=9606 GN=NUSAP1 PE=1 SV=1	64	21	-1.65838	0
Q9H5Z1	DHX35	DHX35_HUMAN Probable ATP-dependent RNA helicase DHX35 OS=Homo sapiens OX=9606 GN=DHX35 PE=1 SV=2	11	1	-1.87834	0
Q96JB1	DNAH8	DYH8_HUMAN Dynein heavy chain 8, axonemal OS=Homo sapiens OX=9606 GN=DNAH8 PE=1 SV=2	10	3	-1.49818	0
P55318	FOXA3	FOXA3_HUMAN Hepatocyte nuclear factor 3-gamma OS=Homo sapiens OX=9606 GN=FOXA3 PE=1 SV=2	5	1	0	-1.11262
Q99958	FOXC2	FOXC2_HUMAN Forkhead box protein C2 OS=Homo sapiens OX=9606 GN=FOXC2 PE=1 SV=1	28	14	-0.910466	0
Q7Z589	EMSY	EMSY_HUMAN BRCA2-interacting transcriptional repressor EMSY OS=Homo sapiens OX=9606 GN=EMSY PE=1 SV=2	14	1	-2.12936	0
Q5CZC0	FSIP2	FSIP2_HUMAN Fibrous sheath-interacting protein 2 OS=Homo sapiens OX=9606 GN=FSIP2 PE=2 SV=4	43	17	-1.05924	-1.29157
Q8NFI3	ENGASE	ENASE_HUMAN Cytosolic endo-beta-N-acetylglucosaminidase OS=Homo sapiens OX=9606 GN=ENGASE PE=1 SV=1	9	2	-1.64931	0
Q68DU8	KCTD16	KCD16_HUMAN BTB/POZ domain-containing protein KCTD16 OS=Homo sapiens OX=9606 GN=KCTD16 PE=1 SV=1	6	4	-1.39316	0
O15347	HMGB3	HMGB3_HUMAN High mobility group protein B3 OS=Homo sapiens OX=9606 GN=HMGB3 PE=1 SV=4	107	56	-0.997189	0
Q6ZMI3	GLDN	GLDN_HUMAN Gliomedin OS=Homo sapiens OX=9606 GN=GLDN PE=1 SV=1	8	1	-1.54076	0
Q86WP2	GPBP1	GPBP1_HUMAN Vasculin OS=Homo sapiens OX=9606 GN=GPBP1 PE=1 SV=1	20	9	-1.52487	0
P36969	GPX4	GPX4_HUMAN Phospholipid hydroperoxide glutathione peroxidase OS=Homo sapiens OX=9606 GN=GPX4 PE=1 SV=3	27	18	-1.24202	0
Q96FZ2	HMCES	HMCES_HUMAN Abasic site processing protein HMCES OS=Homo sapiens OX=9606 GN=HMCES PE=1 SV=1	5	0	-1.40033	0
O15550	KDM6A	KDM6A_HUMAN Lysine-specific demethylase 6A OS=Homo sapiens OX=9606 GN=KDM6A PE=1 SV=2	10	4	-0.92804	0
O60333	KIF1B	KIF1B_HUMAN Kinesin-like protein KIF1B OS=Homo sapiens OX=9606 GN=KIF1B PE=1 SV=5	10	11	-1.19761	0
O60870	KIN	KIN17_HUMAN DNA/RNA-binding protein KIN17 OS=Homo sapiens OX=9606 GN=KIN PE=1 SV=2	52	24	-1.04633	0
P78318	IGBP1	IGBP1_HUMAN Immunoglobulin-binding protein 1 OS=Homo sapiens OX=9606 GN=IGBP1 PE=1 SV=1	27	23	-1.78686	0
Q9P2J3	KLHL9	KLHL9_HUMAN Kelch-like protein 9 OS=Homo sapiens OX=9606 GN=KLHL9 PE=1 SV=2	3	0	0	-1.03794
P52790	HK3	HXK3_HUMAN Hexokinase-3 OS=Homo sapiens OX=9606 GN=HK3 PE=1 SV=2	39	29	-1.06889	0
Q12756	KIF1A	KIF1A_HUMAN Kinesin-like protein KIF1A OS=Homo sapiens OX=9606 GN=KIF1A PE=1 SV=2	13	14	-1.19761	0
Q9Y496	KIF3A	KIF3A_HUMAN Kinesin-like protein KIF3A OS=Homo sapiens OX=9606 GN=KIF3A PE=1 SV=4	18	12	-1.53404	0
O95239	KIF4A	KIF4A_HUMAN Chromosome-associated kinesin KIF4A OS=Homo sapiens OX=9606 GN=KIF4A PE=1 SV=3	353	136	-1.40621	0
P11801	PSKH1	KPSH1_HUMAN Serine/threonine-protein kinase H1 OS=Homo sapiens OX=9606 GN=PSKH1 PE=1 SV=4	4	0	0	-1.22952
Q9NVH2	INTS7	INT7_HUMAN Integrator complex subunit 7 OS=Homo sapiens OX=9606 GN=INTS7 PE=1 SV=1	46	24	-0.939434	0
Q9UPP2	IQSEC3	IQEC3_HUMAN IQ motif and SEC7 domain-containing protein 3 OS=Homo sapiens OX=9606 GN=IQSEC3 PE=2 SV=3	5	0	-1.33978	0
O75582	RPS6KA5	KS6A5_HUMAN Ribosomal protein S6 kinase alpha-5 OS=Homo sapiens OX=9606 GN=RPS6KA5 PE=1 SV=1	7	3	-1.39679	0
O00291	HIP1	HIP1_HUMAN Huntingtin-interacting protein 1 OS=Homo sapiens OX=9606 GN=HIP1 PE=1 SV=5	17	1	-2.32982	0
Q8WVV9	HNRNPLL	HNRLL_HUMAN Heterogeneous nuclear ribonucleoprotein L-like OS=Homo sapiens OX=9606 GN=HNRNPLL PE=1 SV=1	76	34	-1.1614	0
P05114	HMGN1	HMGN1_HUMAN Non-histone chromosomal protein HMG-14 OS=Homo sapiens OX=9606 GN=HMGN1 PE=1 SV=3	7	0	-1.64004	0
Q9P2W1	PSMC3IP	HOP2_HUMAN Homologous-pairing protein 2 homolog OS=Homo sapiens OX=9606 GN=PSMC3IP PE=1 SV=1	21	8	-1.14601	0
Q96PR1	KCNC2	KCNC2_HUMAN Potassium voltage-gated channel subfamily C member 2 OS=Homo sapiens OX=9606 GN=KCNC2 PE=1 SV=1	25	4	0	-1.87781
Q14527	HLTF	HLTF_HUMAN Helicase-like transcription factor OS=Homo sapiens OX=9606 GN=HLTF PE=1 SV=2	164	80	-1.00271	0
Q9P0W2	HMG20B	HM20B_HUMAN SWI/SNF-related matrix-associated actin-dependent regulator of chromatin subfamily E member 1-related OS=Homo sapiens OX=9606 GN=HMG20B PE=1 SV=1	12	0	-2.3099	0
P26583	HMGB2	HMGB2_HUMAN High mobility group protein B2 OS=Homo sapiens OX=9606 GN=HMGB2 PE=1 SV=2	352	90	-1.94564	0
Q92902	HPS1	HPS1_HUMAN Hermansky-Pudlak syndrome 1 protein OS=Homo sapiens OX=9606 GN=HPS1 PE=1 SV=2	12	0	-2.13499	0
Q9Y2F5	ICE1	ICE1_HUMAN Little elongation complex subunit 1 OS=Homo sapiens OX=9606 GN=ICE1 PE=1 SV=5	6	7	0	-1.03794
O94819	KBTBD11	KBTBB_HUMAN Kelch repeat and BTB domain-containing protein 11 OS=Homo sapiens OX=9606 GN=KBTBD11 PE=1 SV=1	7	0	-1.73276	0
Q8TF65	GIPC2	GIPC2_HUMAN PDZ domain-containing protein GIPC2 OS=Homo sapiens OX=9606 GN=GIPC2 PE=1 SV=1	34	7	-1.48216	-1.99242
Q9Y6M4	CSNK1G3	KC1G3_HUMAN Casein kinase I isoform gamma-3 OS=Homo sapiens OX=9606 GN=CSNK1G3 PE=1 SV=2	9	4	0	-1.5572
Q9BWU0	SLC4A1AP	NADAP_HUMAN Kanadaptin OS=Homo sapiens OX=9606 GN=SLC4A1AP PE=1 SV=1	22	7	-1.90629	0
Q6ZS30	NBEAL1	NBEL1_HUMAN Neurobeachin-like protein 1 OS=Homo sapiens OX=9606 GN=NBEAL1 PE=2 SV=3	23	10	0	-1.66612
Q86V48	LUZP1	LUZP1_HUMAN Leucine zipper protein 1 OS=Homo sapiens OX=9606 GN=LUZP1 PE=1 SV=2	105	51	-1.0829	0
Q9HD90	NEUROD4	NDF4_HUMAN Neurogenic differentiation factor 4 OS=Homo sapiens OX=9606 GN=NEUROD4 PE=1 SV=2	24	8	-1.14966	0
P18615	NELFE	NELFE_HUMAN Negative elongation factor E OS=Homo sapiens OX=9606 GN=NELFE PE=1 SV=3	41	31	-0.920443	0
P15531	NME1	NDKA_HUMAN Nucleoside diphosphate kinase A OS=Homo sapiens OX=9606 GN=NME1 PE=1 SV=1	435	374	-1.06647	0
O00712	NFIB	NFIB_HUMAN Nuclear factor 1 B-type OS=Homo sapiens OX=9606 GN=NFIB PE=1 SV=2	38	9	-1.9219	0
P04637	TP53	P53_HUMAN Cellular tumor antigen p53 OS=Homo sapiens OX=9606 GN=TP53 PE=1 SV=4	111	68	0	-1.61657
Q6UXH9	PAMR1	PAMR1_HUMAN Inactive serine protease PAMR1 OS=Homo sapiens OX=9606 GN=PAMR1 PE=1 SV=1	18	11	-0.931371	0
A6NGG8	PCARE	PCARE_HUMAN Photoreceptor cilium actin regulator OS=Homo sapiens OX=9606 GN=PCARE PE=1 SV=1	15	10	0	-0.943078
Q96JY6	PDLIM2	PDLI2_HUMAN PDZ and LIM domain protein 2 OS=Homo sapiens OX=9606 GN=PDLIM2 PE=1 SV=1	144	94	0	-1.5358
Q14554	PDIA5	PDIA5_HUMAN Protein disulfide-isomerase A5 OS=Homo sapiens OX=9606 GN=PDIA5 PE=1 SV=1	54	20	-1.49891	0
Q92620	DHX38	PRP16_HUMAN Pre-mRNA-splicing factor ATP-dependent RNA helicase PRP16 OS=Homo sapiens OX=9606 GN=DHX38 PE=1 SV=2	26	6	-1.75113	0
Q2NL68	PROSER3	PRSR3_HUMAN Proline and serine-rich protein 3 OS=Homo sapiens OX=9606 GN=PROSER3 PE=2 SV=1	5	1	-1.33446	0
P48651	PTDSS1	PTSS1_HUMAN Phosphatidylserine synthase 1 OS=Homo sapiens OX=9606 GN=PTDSS1 PE=1 SV=1	15	12	0	-1.69356
P63135	ERVK-7	POK7_HUMAN Endogenous retrovirus group K member 7 Pol protein OS=Homo sapiens OX=9606 GN=ERVK-7 PE=3 SV=1	5	0	0	-1.25127
Q0ZLH3	PJVK	PJVK_HUMAN Pejvakin OS=Homo sapiens OX=9606 GN=PJVK PE=1 SV=1	5	1	-1.39316	0
P24666	ACP1	PPAC_HUMAN Low molecular weight phosphotyrosine protein phosphatase OS=Homo sapiens OX=9606 GN=ACP1 PE=1 SV=3	116	82	-1.00433	0
O94906	PRPF6	PRP6_HUMAN Pre-mRNA-processing factor 6 OS=Homo sapiens OX=9606 GN=PRPF6 PE=1 SV=1	401	216	-0.910599	0
Q14671	PUM1	PUM1_HUMAN Pumilio homolog 1 OS=Homo sapiens OX=9606 GN=PUM1 PE=1 SV=3	22	11	-0.941232	0
Q12972	PPP1R8	PP1R8_HUMAN Nuclear inhibitor of protein phosphatase 1 OS=Homo sapiens OX=9606 GN=PPP1R8 PE=1 SV=2	70	47	0	-1.22809
Q96BD5	PHF21A	PF21A_HUMAN PHD finger protein 21A OS=Homo sapiens OX=9606 GN=PHF21A PE=1 SV=1	11	1	-1.89256	0
Q5JVF3	PCID2	PCID2_HUMAN PCI domain-containing protein 2 OS=Homo sapiens OX=9606 GN=PCID2 PE=1 SV=2	20	34	1.02052	-1.22952
O75781	PALM	PALM_HUMAN Paralemmin-1 OS=Homo sapiens OX=9606 GN=PALM PE=1 SV=2	57	16	-1.58673	0
P05165	PCCA	PCCA_HUMAN Propionyl-CoA carboxylase alpha chain, mitochondrial OS=Homo sapiens OX=9606 GN=PCCA PE=1 SV=4	4	1	-1.00561	0
P78549	NTHL1	NTH_HUMAN Endonuclease III-like protein 1 OS=Homo sapiens OX=9606 GN=NTHL1 PE=1 SV=2	14	2	-1.79873	0
Q9P1Y6	PHRF1	PHRF1_HUMAN PHD and RING finger domain-containing protein 1 OS=Homo sapiens OX=9606 GN=PHRF1 PE=1 SV=3	22	4	-2.06106	0
O60524	NEMF	NEMF_HUMAN Nuclear export mediator factor NEMF OS=Homo sapiens OX=9606 GN=NEMF PE=1 SV=4	3	0	-1.00561	0
P20339	RAB5A	RAB5A_HUMAN Ras-related protein Rab-5A OS=Homo sapiens OX=9606 GN=RAB5A PE=1 SV=2	40	9	0	-2.14875
A0A1B0GWK0	PVALEF	PVLEF_HUMAN Parvalbumin-like EF-hand-containing protein OS=Homo sapiens OX=9606 GN=PVALEF PE=3 SV=1	28	1	-2.67158	0
Q8IWS0	PHF6	PHF6_HUMAN PHD finger protein 6 OS=Homo sapiens OX=9606 GN=PHF6 PE=1 SV=1	25	5	-1.983	0
Q2TAK8	PWWP3A	PWP3A_HUMAN PWWP domain-containing DNA repair factor 3A OS=Homo sapiens OX=9606 GN=PWWP3A PE=1 SV=3	9	0	-1.97816	0
Q9UKA9	PTBP2	PTBP2_HUMAN Polypyrimidine tract-binding protein 2 OS=Homo sapiens OX=9606 GN=PTBP2 PE=1 SV=1	36	10	-1.80612	0
P19320	VCAM1	VCAM1_HUMAN Vascular cell adhesion protein 1 OS=Homo sapiens OX=9606 GN=VCAM1 PE=1 SV=1	9	0	-1.72918	0
A8MXE2		YI036_HUMAN Putative UDP-GlcNAc:betaGal beta-1,3-N-acetylglucosaminyltransferase LOC100288842 OS=Homo sapiens OX=9606 PE=5 SV=2	6	0	-1.53001	0
Q9H4A3	WNK1	WNK1_HUMAN Serine/threonine-protein kinase WNK1 OS=Homo sapiens OX=9606 GN=WNK1 PE=1 SV=2	9	4	-1.73096	0
A3KMH1	VWA8	VWA8_HUMAN von Willebrand factor A domain-containing protein 8 OS=Homo sapiens OX=9606 GN=VWA8 PE=1 SV=2	21	1	-2.53457	-1.21658
O75695	RP2	XRP2_HUMAN Protein XRP2 OS=Homo sapiens OX=9606 GN=RP2 PE=1 SV=4	15	1	-2.17491	0
Q15906	VPS72	VPS72_HUMAN Vacuolar protein sorting-associated protein 72 homolog OS=Homo sapiens OX=9606 GN=VPS72 PE=1 SV=1	9	2	-1.30231	0
Q69YN4	VIRMA	VIR_HUMAN Protein virilizer homolog OS=Homo sapiens OX=9606 GN=VIRMA PE=1 SV=2	137	62	-1.14945	0
Q96GC9	VMP1	VMP1_HUMAN Vacuole membrane protein 1 OS=Homo sapiens OX=9606 GN=VMP1 PE=1 SV=1	13	3	0	-1.81237
Q93050	ATP6V0A1	VPP1_HUMAN V-type proton ATPase 116 kDa subunit a isoform 1 OS=Homo sapiens OX=9606 GN=ATP6V0A1 PE=1 SV=3	4	0	-1.20479	0
Q9UID3	VPS51	VPS51_HUMAN Vacuolar protein sorting-associated protein 51 homolog OS=Homo sapiens OX=9606 GN=VPS51 PE=1 SV=2	36	13	-1.5147	0
P40222	TXLNA	TXLNA_HUMAN Alpha-taxilin OS=Homo sapiens OX=9606 GN=TXLNA PE=1 SV=3	119	52	-1.24133	0
Q8WXI9	GATAD2B	P66B_HUMAN Transcriptional repressor p66-beta OS=Homo sapiens OX=9606 GN=GATAD2B PE=1 SV=1	75	29	-1.44431	0
Q9BPZ3	PAIP2	PAIP2_HUMAN Polyadenylate-binding protein-interacting protein 2 OS=Homo sapiens OX=9606 GN=PAIP2 PE=1 SV=1	14	2	0	-1.72832
Q96MK2	RIPOR3	RIPR3_HUMAN RIPOR family member 3 OS=Homo sapiens OX=9606 GN=RIPOR3 PE=1 SV=4	7	0	0	-1.36534
Q9BZL4	PPP1R12C	PP12C_HUMAN Protein phosphatase 1 regulatory subunit 12C OS=Homo sapiens OX=9606 GN=PPP1R12C PE=1 SV=1	16	2	-2.00314	0
O60828	PQBP1	PQBP1_HUMAN Polyglutamine-binding protein 1 OS=Homo sapiens OX=9606 GN=PQBP1 PE=1 SV=1	60	33	0	-2.01317
Q2KHR3	QSER1	QSER1_HUMAN Glutamine and serine-rich protein 1 OS=Homo sapiens OX=9606 GN=QSER1 PE=1 SV=3	13	3	-1.51686	0
O94762	RECQL5	RECQ5_HUMAN ATP-dependent DNA helicase Q5 OS=Homo sapiens OX=9606 GN=RECQL5 PE=1 SV=2	39	7	-2.9733	0
P35251	RFC1	RFC1_HUMAN Replication factor C subunit 1 OS=Homo sapiens OX=9606 GN=RFC1 PE=1 SV=4	206	113	-0.99924	1.74482
Q8IUD2	ERC1	RB6I2_HUMAN ELKS/Rab6-interacting/CAST family member 1 OS=Homo sapiens OX=9606 GN=ERC1 PE=1 SV=1	42	14	-1.44749	-1.30826
Q92878	RAD50	RAD50_HUMAN DNA repair protein RAD50 OS=Homo sapiens OX=9606 GN=RAD50 PE=1 SV=1	109	55	-0.984671	0
Q9NYB0	TERF2IP	TE2IP_HUMAN Telomeric repeat-binding factor 2-interacting protein 1 OS=Homo sapiens OX=9606 GN=TERF2IP PE=1 SV=1	29	12	-1.11342	0
Q9NZI6	TFCP2L1	TF2L1_HUMAN Transcription factor CP2-like protein 1 OS=Homo sapiens OX=9606 GN=TFCP2L1 PE=1 SV=1	12	3	-1.44107	0
Q9BRJ7	NUDT16L1	TIRR_HUMAN Tudor-interacting repair regulator protein OS=Homo sapiens OX=9606 GN=NUDT16L1 PE=1 SV=1	55	22	-1.24641	0
Q96GW9	MARS2	SYMM_HUMAN Methionine--tRNA ligase, mitochondrial OS=Homo sapiens OX=9606 GN=MARS2 PE=1 SV=2	8	3	0	-1.44231
Q9UKI8	TLK1	TLK1_HUMAN Serine/threonine-protein kinase tousled-like 1 OS=Homo sapiens OX=9606 GN=TLK1 PE=1 SV=2	16	1	-2.26962	0
Q86UE8	TLK2	TLK2_HUMAN Serine/threonine-protein kinase tousled-like 2 OS=Homo sapiens OX=9606 GN=TLK2 PE=1 SV=2	9	0	-1.86754	0
Q99805	TM9SF2	TM9S2_HUMAN Transmembrane 9 superfamily member 2 OS=Homo sapiens OX=9606 GN=TM9SF2 PE=1 SV=1	20	9	0	-1.05258
Q6PI48	DARS2	SYDM_HUMAN Aspartate--tRNA ligase, mitochondrial OS=Homo sapiens OX=9606 GN=DARS2 PE=1 SV=1	38	33	-1.54991	0
O43617	TRAPPC3	TPPC3_HUMAN Trafficking protein particle complex subunit 3 OS=Homo sapiens OX=9606 GN=TRAPPC3 PE=1 SV=1	14	11	-1.52189	0
Q9Y2W1	THRAP3	TR150_HUMAN Thyroid hormone receptor-associated protein 3 OS=Homo sapiens OX=9606 GN=THRAP3 PE=1 SV=2	219	92	-1.34685	0
P02788	LTF	TRFL_HUMAN Lactotransferrin OS=Homo sapiens OX=9606 GN=LTF PE=1 SV=6	24	7	-1.36127	-1.12198
Q9HBM6	TAF9B	TAF9B_HUMAN Transcription initiation factor TFIID subunit 9B OS=Homo sapiens OX=9606 GN=TAF9B PE=1 SV=1	36	12	-1.47082	0
Q96FX7	TRMT61A	TRM61_HUMAN tRNA (adenine(58)-N(1))-methyltransferase catalytic subunit TRMT61A OS=Homo sapiens OX=9606 GN=TRMT61A PE=1 SV=1	31	19	-1.92593	0
Q16594	TAF9	TAF9_HUMAN Transcription initiation factor TFIID subunit 9 OS=Homo sapiens OX=9606 GN=TAF9 PE=1 SV=1	38	18	-1.15205	0
Q7L7X3	TAOK1	TAOK1_HUMAN Serine/threonine-protein kinase TAO1 OS=Homo sapiens OX=9606 GN=TAOK1 PE=1 SV=1	39	18	-0.979694	0
O15127	SCAMP2	SCAM2_HUMAN Secretory carrier-associated membrane protein 2 OS=Homo sapiens OX=9606 GN=SCAMP2 PE=1 SV=2	15	7	0	-0.959362
P62306	SNRPF	RUXF_HUMAN Small nuclear ribonucleoprotein F OS=Homo sapiens OX=9606 GN=SNRPF PE=1 SV=1	18	4	-1.79106	0
Q92541	RTF1	RTF1_HUMAN RNA polymerase-associated protein RTF1 homolog OS=Homo sapiens OX=9606 GN=RTF1 PE=1 SV=4	16	12	-1.29767	0
Q9Y3A5	SBDS	SBDS_HUMAN Ribosome maturation protein SBDS OS=Homo sapiens OX=9606 GN=SBDS PE=1 SV=4	89	54	-1.02915	0
Q9UHR5	SAP30BP	S30BP_HUMAN SAP30-binding protein OS=Homo sapiens OX=9606 GN=SAP30BP PE=1 SV=1	32	18	-1.0713	0
P82979	SARNP	SARNP_HUMAN SAP domain-containing ribonucleoprotein OS=Homo sapiens OX=9606 GN=SARNP PE=1 SV=3	96	45	-1.13411	0
Q9Y6B6	SAR1B	SAR1B_HUMAN GTP-binding protein SAR1b OS=Homo sapiens OX=9606 GN=SAR1B PE=1 SV=1	62	45	-1.44902	-0.358495
Q58EX2	SDK2	SDK2_HUMAN Protein sidekick-2 OS=Homo sapiens OX=9606 GN=SDK2 PE=1 SV=3	10	3	-1.43916	0
P62269	RPS18	RS18_HUMAN 40S ribosomal protein S18 OS=Homo sapiens OX=9606 GN=RPS18 PE=1 SV=3	154	97	-1.20543	0
Q9H7L9	SUDS3	SDS3_HUMAN Sin3 histone deacetylase corepressor complex component SDS3 OS=Homo sapiens OX=9606 GN=SUDS3 PE=1 SV=2	32	12	-1.24885	0
P35247	SFTPD	SFTPD_HUMAN Pulmonary surfactant-associated protein D OS=Homo sapiens OX=9606 GN=SFTPD PE=1 SV=3	12	1	-1.44087	0
Q5HYK7	SH3D19	SH319_HUMAN SH3 domain-containing protein 19 OS=Homo sapiens OX=9606 GN=SH3D19 PE=1 SV=2	18	8	-1.14266	0
Q9UQ13	SHOC2	SHOC2_HUMAN Leucine-rich repeat protein SHOC-2 OS=Homo sapiens OX=9606 GN=SHOC2 PE=1 SV=2	21	3	-2.27406	0
Q149N8	SHPRH	SHPRH_HUMAN E3 ubiquitin-protein ligase SHPRH OS=Homo sapiens OX=9606 GN=SHPRH PE=1 SV=2	4	0	-1.20479	0
O60292	SIPA1L3	SI1L3_HUMAN Signal-induced proliferation-associated 1-like protein 3 OS=Homo sapiens OX=9606 GN=SIPA1L3 PE=1 SV=3	17	8	-0.997151	0
Q01082	SPTBN1	SPTB2_HUMAN Spectrin beta chain, non-erythrocytic 1 OS=Homo sapiens OX=9606 GN=SPTBN1 PE=1 SV=2	2191	1617	-0.426038	-1.61874
Q8N5C6	SRBD1	SRBD1_HUMAN S1 RNA-binding domain-containing protein 1 OS=Homo sapiens OX=9606 GN=SRBD1 PE=1 SV=2	106	47	-1.17236	0
Q9NXG2	THUMPD1	THUM1_HUMAN THUMP domain-containing protein 1 OS=Homo sapiens OX=9606 GN=THUMPD1 PE=1 SV=2	25	14	0	-0.901555
Q9P016	THYN1	THYN1_HUMAN Thymocyte nuclear protein 1 OS=Homo sapiens OX=9606 GN=THYN1 PE=1 SV=1	104	56	-0.981623	0
Q15208	STK38	STK38_HUMAN Serine/threonine-protein kinase 38 OS=Homo sapiens OX=9606 GN=STK38 PE=1 SV=1	40	20	0	-0.921443
Q8IWZ8	SUGP1	SUGP1_HUMAN SURP and G-patch domain-containing protein 1 OS=Homo sapiens OX=9606 GN=SUGP1 PE=1 SV=2	32	7	-1.89164	0
Q8N2I9	STK40	STK40_HUMAN Serine/threonine-protein kinase 40 OS=Homo sapiens OX=9606 GN=STK40 PE=1 SV=2	7	1	0	-1.68577
Q9UMX1	SUFU	SUFU_HUMAN Suppressor of fused homolog OS=Homo sapiens OX=9606 GN=SUFU PE=1 SV=2	18	3	-1.94101	0
Q5QJ74	TBCEL	TBCEL_HUMAN Tubulin-specific chaperone cofactor E-like protein OS=Homo sapiens OX=9606 GN=TBCEL PE=1 SV=2	5	3	-1.00561	0
Q9H0E3	SAP130	SP130_HUMAN Histone deacetylase complex subunit SAP130 OS=Homo sapiens OX=9606 GN=SAP130 PE=1 SV=1	25	3	-2.17412	0
Q969V4	TEKT1	TEKT1_HUMAN Tektin-1 OS=Homo sapiens OX=9606 GN=TEKT1 PE=1 SV=1	10	0	-1.20479	0
Q15554	TERF2	TERF2_HUMAN Telomeric repeat-binding factor 2 OS=Homo sapiens OX=9606 GN=TERF2 PE=1 SV=3	48	19	-1.21826	0
P42765	ACAA2	THIM_HUMAN 3-ketoacyl-CoA thiolase, mitochondrial OS=Homo sapiens OX=9606 GN=ACAA2 PE=1 SV=2	49	22	-2.06893	0
Q9UPU7	TBC1D2B	TBD2B_HUMAN TBC1 domain family member 2B OS=Homo sapiens OX=9606 GN=TBC1D2B PE=1 SV=2	6	0	-1.40033	0
Q8IYB8	SUPV3L1	SUV3_HUMAN ATP-dependent RNA helicase SUPV3L1, mitochondrial OS=Homo sapiens OX=9606 GN=SUPV3L1 PE=1 SV=1	71	41	-1.20627	0
P14868	DARS	SYDC_HUMAN Aspartate--tRNA ligase, cytoplasmic OS=Homo sapiens OX=9606 GN=DARS PE=1 SV=2	221	134	-1.32037	0
Q13009	TIAM1	TIAM1_HUMAN T-lymphoma invasion and metastasis-inducing protein 1 OS=Homo sapiens OX=9606 GN=TIAM1 PE=1 SV=2	6	1	-1.59233	0
Q6I9Y2	THOC7	THOC7_HUMAN THO complex subunit 7 homolog OS=Homo sapiens OX=9606 GN=THOC7 PE=1 SV=3	12	1	-1.91879	0
Q8WXH0	SYNE2	SYNE2_HUMAN Nesprin-2 OS=Homo sapiens OX=9606 GN=SYNE2 PE=1 SV=3	327	287	0	-1.87264
Q9NQE7	PRSS16	TSSP_HUMAN Thymus-specific serine protease OS=Homo sapiens OX=9606 GN=PRSS16 PE=2 SV=2	6	0	-1.53896	0
Q9Y4A5	TRRAP	TRRAP_HUMAN Transformation/transcription domain-associated protein OS=Homo sapiens OX=9606 GN=TRRAP PE=1 SV=3	282	114	-1.31523	0
Q9Y3C8	UFC1	UFC1_HUMAN Ubiquitin-fold modifier-conjugating enzyme 1 OS=Homo sapiens OX=9606 GN=UFC1 PE=1 SV=3	8	3	-1.72918	0
P13051	UNG	UNG_HUMAN Uracil-DNA glycosylase OS=Homo sapiens OX=9606 GN=UNG PE=1 SV=2	26	6	-1.82605	0
Q6PKC3	TXNDC11	TXD11_HUMAN Thioredoxin domain-containing protein 11 OS=Homo sapiens OX=9606 GN=TXNDC11 PE=1 SV=2	3	1	-1.00561	0
P15498	VAV1	VAV_HUMAN Proto-oncogene vav OS=Homo sapiens OX=9606 GN=VAV1 PE=1 SV=4	4	1	-1.20479	0
P51784	USP11	UBP11_HUMAN Ubiquitin carboxyl-terminal hydrolase 11 OS=Homo sapiens OX=9606 GN=USP11 PE=1 SV=3	82	86	-2.64384	0
Q9Y5K5	UCHL5	UCHL5_HUMAN Ubiquitin carboxyl-terminal hydrolase isozyme L5 OS=Homo sapiens OX=9606 GN=UCHL5 PE=1 SV=3	27	15	-2.22211	0
Q13428	TCOF1	TCOF_HUMAN Treacle protein OS=Homo sapiens OX=9606 GN=TCOF1 PE=1 SV=3	163	85	-1.20375	1.02601
Q9Y343	SNX24	SNX24_HUMAN Sorting nexin-24 OS=Homo sapiens OX=9606 GN=SNX24 PE=1 SV=1	6	0	0	-1.6339
Q9H147	DNTTIP1	TDIF1_HUMAN Deoxynucleotidyltransferase terminal-interacting protein 1 OS=Homo sapiens OX=9606 GN=DNTTIP1 PE=1 SV=2	40	14	-1.38628	0
Q9P270	SLAIN2	SLAI2_HUMAN SLAIN motif-containing protein 2 OS=Homo sapiens OX=9606 GN=SLAIN2 PE=1 SV=2	11	7	-1.34876	0
Q13485	SMAD4	SMAD4_HUMAN Mothers against decapentaplegic homolog 4 OS=Homo sapiens OX=9606 GN=SMAD4 PE=1 SV=1	59	27	-1.06902	0
O95347	SMC2	SMC2_HUMAN Structural maintenance of chromosomes protein 2 OS=Homo sapiens OX=9606 GN=SMC2 PE=1 SV=2	326	230	-1.02881	0
Q5VWI1	TCERG1L	TCRGL_HUMAN Transcription elongation regulator 1-like protein OS=Homo sapiens OX=9606 GN=TCERG1L PE=2 SV=2	13	2	-1.74263	0
O95721	SNAP29	SNP29_HUMAN Synaptosomal-associated protein 29 OS=Homo sapiens OX=9606 GN=SNAP29 PE=1 SV=1	15	7	0	-1.44542
O60907	TBL1X	TBL1X_HUMAN F-box-like/WD repeat-containing protein TBL1X OS=Homo sapiens OX=9606 GN=TBL1X PE=1 SV=3	51	20	-1.14524	0
Q9Y566	SHANK1	SHAN1_HUMAN SH3 and multiple ankyrin repeat domains protein 1 OS=Homo sapiens OX=9606 GN=SHANK1 PE=1 SV=2	10	13	0.98697	-1.42056
Q8NEM2	SHCBP1	SHCBP_HUMAN SHC SH2 domain-binding protein 1 OS=Homo sapiens OX=9606 GN=SHCBP1 PE=1 SV=3	20	6	-1.57398	0
Q6P3W7	SCYL2	SCYL2_HUMAN SCY1-like protein 2 OS=Homo sapiens OX=9606 GN=SCYL2 PE=1 SV=1	12	0	-1.97886	0
Q4KMP7	TBC1D10B	TB10B_HUMAN TBC1 domain family member 10B OS=Homo sapiens OX=9606 GN=TBC1D10B PE=1 SV=3	25	8	-1.43595	0
Q99962	SH3GL2	SH3G2_HUMAN Endophilin-A1 OS=Homo sapiens OX=9606 GN=SH3GL2 PE=1 SV=1	9	10	-1.53363	0
Q13309	SKP2	SKP2_HUMAN S-phase kinase-associated protein 2 OS=Homo sapiens OX=9606 GN=SKP2 PE=1 SV=2	24	2	-2.38296	0
Q9H2D6	TRIOBP	TARA_HUMAN TRIO and F-actin-binding protein OS=Homo sapiens OX=9606 GN=TRIOBP PE=1 SV=3	105	55	-0.972489	0
Q9UK61	TASOR	TASOR_HUMAN Protein TASOR OS=Homo sapiens OX=9606 GN=TASOR PE=1 SV=3	46	21	-1.04116	0
Q6ZU15	2019-09-14	SEP14_HUMAN Septin-14 OS=Homo sapiens OX=9606 GN=SEPT14 PE=1 SV=2	28	11	-1.2927	0
Q86TU7	SETD3	SETD3_HUMAN Actin-histidine N-methyltransferase OS=Homo sapiens OX=9606 GN=SETD3 PE=1 SV=1	53	34	-0.915811	0
O43236	2019-09-04	SEPT4_HUMAN Septin-4 OS=Homo sapiens OX=9606 GN=SEPT4 PE=1 SV=1	6	1	-1.24641	0
Q9NRM2	ZNF277	ZN277_HUMAN Zinc finger protein 277 OS=Homo sapiens OX=9606 GN=ZNF277 PE=1 SV=2	10	4	-0.92143	0
Q9Y493	ZAN	ZAN_HUMAN Zonadhesin OS=Homo sapiens OX=9606 GN=ZAN PE=2 SV=5	6	0	-1.53363	0
Q08AG5	ZNF844	ZN844_HUMAN Zinc finger protein 844 OS=Homo sapiens OX=9606 GN=ZNF844 PE=1 SV=1	6	0	-1.20116	0
Q8N1G0	ZNF687	ZN687_HUMAN Zinc finger protein 687 OS=Homo sapiens OX=9606 GN=ZNF687 PE=1 SV=1	26	13	-0.906967	0
Q9H5H4	ZNF768	ZN768_HUMAN Zinc finger protein 768 OS=Homo sapiens OX=9606 GN=ZNF768 PE=1 SV=2	4	0	-1.20479	0
Q8TF32	ZNF431	ZN431_HUMAN Zinc finger protein 431 OS=Homo sapiens OX=9606 GN=ZNF431 PE=2 SV=2	4	0	-1.20479	0
Q9H2Y7	ZNF106	ZN106_HUMAN Zinc finger protein 106 OS=Homo sapiens OX=9606 GN=ZNF106 PE=1 SV=1	42	12	-2.04696	0
O15231	ZNF185	ZN185_HUMAN Zinc finger protein 185 OS=Homo sapiens OX=9606 GN=ZNF185 PE=1 SV=3	155	47	-1.76332	0
O75362	ZNF217	ZN217_HUMAN Zinc finger protein 217 OS=Homo sapiens OX=9606 GN=ZNF217 PE=1 SV=1	45	8	-2.15948	0
Q5JPB2	ZNF831	ZN831_HUMAN Zinc finger protein 831 OS=Homo sapiens OX=9606 GN=ZNF831 PE=2 SV=4	6	5	-1.27264	1.16739
Q8N554	ZNF276	ZN276_HUMAN Zinc finger protein 276 OS=Homo sapiens OX=9606 GN=ZNF276 PE=1 SV=4	10	7	0	-2.02408
Q96JP5	ZFP91	ZFP91_HUMAN E3 ubiquitin-protein ligase ZFP91 OS=Homo sapiens OX=9606 GN=ZFP91 PE=1 SV=1	8	1	-1.8696	0
Q9Y4E5	ZNF451	ZN451_HUMAN E3 SUMO-protein ligase ZNF451 OS=Homo sapiens OX=9606 GN=ZNF451 PE=1 SV=2	41	23	0	-0.980099
O75152	ZC3H11A	ZC11A_HUMAN Zinc finger CCCH domain-containing protein 11A OS=Homo sapiens OX=9606 GN=ZC3H11A PE=1 SV=3	54	25	-1.06313	0
Q5T200	ZC3H13	ZC3HD_HUMAN Zinc finger CCCH domain-containing protein 13 OS=Homo sapiens OX=9606 GN=ZC3H13 PE=1 SV=1	23	12	-1.08692	0
Q86VM9	ZC3H18	ZCH18_HUMAN Zinc finger CCCH domain-containing protein 18 OS=Homo sapiens OX=9606 GN=ZC3H18 PE=1 SV=2	92	42	-1.1102	0
Q9UID6	ZNF639	ZN639_HUMAN Zinc finger protein 639 OS=Homo sapiens OX=9606 GN=ZNF639 PE=1 SV=1	90	50	0	-1.07129
O60281	ZNF292	ZN292_HUMAN Zinc finger protein 292 OS=Homo sapiens OX=9606 GN=ZNF292 PE=1 SV=3	6	0	0	-1.5572
O15014	ZNF609	ZN609_HUMAN Zinc finger protein 609 OS=Homo sapiens OX=9606 GN=ZNF609 PE=1 SV=2	9	0	-2.00823	0
O95218	ZRANB2	ZRAB2_HUMAN Zinc finger Ran-binding domain-containing protein 2 OS=Homo sapiens OX=9606 GN=ZRANB2 PE=1 SV=2	5	0	-1.33978	0
Q9NVC6	MED17	MED17_HUMAN Mediator of RNA polymerase II transcription subunit 17 OS=Homo sapiens OX=9606 GN=MED17 PE=1 SV=2	35	8	-1.79472	0
Q15648	MED1	MED1_HUMAN Mediator of RNA polymerase II transcription subunit 1 OS=Homo sapiens OX=9606 GN=MED1 PE=1 SV=4	126	60	-1.09529	0
Q71SY5	MED25	MED25_HUMAN Mediator of RNA polymerase II transcription subunit 25 OS=Homo sapiens OX=9606 GN=MED25 PE=1 SV=2	20	6	-1.65119	0
Q9ULK4	MED23	MED23_HUMAN Mediator of RNA polymerase II transcription subunit 23 OS=Homo sapiens OX=9606 GN=MED23 PE=1 SV=2	128	61	-1.11975	0
Q15014	MORF4L2	MO4L2_HUMAN Mortality factor 4-like protein 2 OS=Homo sapiens OX=9606 GN=MORF4L2 PE=1 SV=1	52	26	-1.0062	0
Q86YW9	MED12L	MD12L_HUMAN Mediator of RNA polymerase II transcription subunit 12-like protein OS=Homo sapiens OX=9606 GN=MED12L PE=1 SV=2	18	4	-1.81149	0
Q96EY5	MVB12A	MB12A_HUMAN Multivesicular body subunit 12A OS=Homo sapiens OX=9606 GN=MVB12A PE=1 SV=1	21	8	-1.82444	0
Q14676	MDC1	MDC1_HUMAN Mediator of DNA damage checkpoint protein 1 OS=Homo sapiens OX=9606 GN=MDC1 PE=1 SV=3	347	174	-1.00374	0
Q66K74	MAP1S	MAP1S_HUMAN Microtubule-associated protein 1S OS=Homo sapiens OX=9606 GN=MAP1S PE=1 SV=2	74	33	-1.33537	0
Q7L9L4	MOB1B	MOB1B_HUMAN MOB kinase activator 1B OS=Homo sapiens OX=9606 GN=MOB1B PE=1 SV=3	54	32	-0.978713	0
Q14149	MORC3	MORC3_HUMAN MORC family CW-type zinc finger protein 3 OS=Homo sapiens OX=9606 GN=MORC3 PE=1 SV=3	58	11	-2.10442	0
Q9Y6X9	MORC2	MORC2_HUMAN ATPase MORC2 OS=Homo sapiens OX=9606 GN=MORC2 PE=1 SV=2	63	29	-1.00829	0
Q13233	MAP3K1	M3K1_HUMAN Mitogen-activated protein kinase kinase kinase 1 OS=Homo sapiens OX=9606 GN=MAP3K1 PE=1 SV=4	6	3	-1.20479	0
Q9HCE1	MOV10	MOV10_HUMAN Helicase MOV-10 OS=Homo sapiens OX=9606 GN=MOV10 PE=1 SV=2	40	22	-0.933544	0
Q92887	ABCC2	MRP2_HUMAN Canalicular multispecific organic anion transporter 1 OS=Homo sapiens OX=9606 GN=ABCC2 PE=1 SV=3	13	1	-1.53001	-1.32314
Q9H160	ING2	ING2_HUMAN Inhibitor of growth protein 2 OS=Homo sapiens OX=9606 GN=ING2 PE=1 SV=2	32	11	-1.36627	0
P20042	EIF2S2	IF2B_HUMAN Eukaryotic translation initiation factor 2 subunit 2 OS=Homo sapiens OX=9606 GN=EIF2S2 PE=1 SV=2	316	174	-1.04957	0
Q8TDY8	IGDCC4	IGDC4_HUMAN Immunoglobulin superfamily DCC subclass member 4 OS=Homo sapiens OX=9606 GN=IGDCC4 PE=1 SV=1	8	2	-1.00561	0
Q1ED39	KNOP1	KNOP1_HUMAN Lysine-rich nucleolar protein 1 OS=Homo sapiens OX=9606 GN=KNOP1 PE=1 SV=1	18	6	-1.87773	0
Q92794	KAT6A	KAT6A_HUMAN Histone acetyltransferase KAT6A OS=Homo sapiens OX=9606 GN=KAT6A PE=1 SV=2	12	5	-1.46646	0
Q8N201	INTS1	INT1_HUMAN Integrator complex subunit 1 OS=Homo sapiens OX=9606 GN=INTS1 PE=1 SV=2	119	55	-1.08519	0
Q9H7Z6	KAT8	KAT8_HUMAN Histone acetyltransferase KAT8 OS=Homo sapiens OX=9606 GN=KAT8 PE=1 SV=2	6	0	-1.53721	0
Q8WVC0	LEO1	LEO1_HUMAN RNA polymerase-associated protein LEO1 OS=Homo sapiens OX=9606 GN=LEO1 PE=1 SV=1	36	19	-0.91799	0
P13645	KRT10	K1C10_HUMAN Keratin, type I cytoskeletal 10 OS=Homo sapiens OX=9606 GN=KRT10 PE=1 SV=6	22	3	0	-1.72594
O94992	HEXIM1	HEXI1_HUMAN Protein HEXIM1 OS=Homo sapiens OX=9606 GN=HEXIM1 PE=1 SV=1	17	5	0	-1.9228
P49840	GSK3A	GSK3A_HUMAN Glycogen synthase kinase-3 alpha OS=Homo sapiens OX=9606 GN=GSK3A PE=1 SV=2	30	14	-1.24417	0
Q9P266	JCAD	JCAD_HUMAN Junctional protein associated with coronary artery disease OS=Homo sapiens OX=9606 GN=JCAD PE=1 SV=3	11	1	0	-1.93251
O15379	HDAC3	HDAC3_HUMAN Histone deacetylase 3 OS=Homo sapiens OX=9606 GN=HDAC3 PE=1 SV=2	4	0	-1.19761	0
Q9NQC1	JADE2	JADE2_HUMAN E3 ubiquitin-protein ligase Jade-2 OS=Homo sapiens OX=9606 GN=JADE2 PE=1 SV=2	6	2	-1.24641	0
Q9Y3E1	HDGFL3	HDGR3_HUMAN Hepatoma-derived growth factor-related protein 3 OS=Homo sapiens OX=9606 GN=HDGFL3 PE=1 SV=1	98	46	-1.11948	0
Q14728	MFSD10	MFS10_HUMAN Major facilitator superfamily domain-containing protein 10 OS=Homo sapiens OX=9606 GN=MFSD10 PE=1 SV=1	16	6	0	-1.5395
Q86WG5	SBF2	MTMRD_HUMAN Myotubularin-related protein 13 OS=Homo sapiens OX=9606 GN=SBF2 PE=1 SV=1	7	0	-1.59233	0
Q7L590	MCM10	MCM10_HUMAN Protein MCM10 homolog OS=Homo sapiens OX=9606 GN=MCM10 PE=1 SV=2	20	7	0	-1.61305
P16455	MGMT	MGMT_HUMAN Methylated-DNA--protein-cysteine methyltransferase OS=Homo sapiens OX=9606 GN=MGMT PE=1 SV=1	60	21	-1.45605	0
Q96EZ8	MCRS1	MCRS1_HUMAN Microspherule protein 1 OS=Homo sapiens OX=9606 GN=MCRS1 PE=1 SV=1	14	0	-2.14643	0
P58546	MTPN	MTPN_HUMAN Myotrophin OS=Homo sapiens OX=9606 GN=MTPN PE=1 SV=2	52	52	-1.38281	0
Q93074	MED12	MED12_HUMAN Mediator of RNA polymerase II transcription subunit 12 OS=Homo sapiens OX=9606 GN=MED12 PE=1 SV=4	87	41	-1.04271	0
Q9Y2X0	MED16	MED16_HUMAN Mediator of RNA polymerase II transcription subunit 16 OS=Homo sapiens OX=9606 GN=MED16 PE=1 SV=2	45	21	-1.0337	0
Q14696	MESD	MESD_HUMAN LRP chaperone MESD OS=Homo sapiens OX=9606 GN=MESD PE=1 SV=2	41	17	0	-1.70664
P02008	HBZ	HBAZ_HUMAN Hemoglobin subunit zeta OS=Homo sapiens OX=9606 GN=HBZ PE=1 SV=2	13	1	-2.22426	0
P02042	HBD	HBD_HUMAN Hemoglobin subunit delta OS=Homo sapiens OX=9606 GN=HBD PE=1 SV=2	52	7	0	-3.43181
Q8TDQ7	GNPDA2	GNPI2_HUMAN Glucosamine-6-phosphate isomerase 2 OS=Homo sapiens OX=9606 GN=GNPDA2 PE=1 SV=1	41	36	-1.01809	0
P69905	HBA1	HBA_HUMAN Hemoglobin subunit alpha OS=Homo sapiens OX=9606 GN=HBA1 PE=1 SV=2	373	26	-2.98758	-5.71461
P51610	HCFC1	HCFC1_HUMAN Host cell factor 1 OS=Homo sapiens OX=9606 GN=HCFC1 PE=1 SV=2	487	262	-0.891014	-1.42056
P78559	MAP1A	MAP1A_HUMAN Microtubule-associated protein 1A OS=Homo sapiens OX=9606 GN=MAP1A PE=1 SV=6	14	13	-2.07325	1.95903
Q9Y4K4	MAP4K5	M4K5_HUMAN Mitogen-activated protein kinase kinase kinase kinase 5 OS=Homo sapiens OX=9606 GN=MAP4K5 PE=1 SV=2	33	19	-1.02509	0
Q9UFC0	LRWD1	LRWD1_HUMAN Leucine-rich repeat and WD repeat-containing protein 1 OS=Homo sapiens OX=9606 GN=LRWD1 PE=1 SV=2	143	69	-1.05897	0
Q96HR3	MED30	MED30_HUMAN Mediator of RNA polymerase II transcription subunit 30 OS=Homo sapiens OX=9606 GN=MED30 PE=1 SV=1	29	7	-1.70208	0
Q9NX70	MED29	MED29_HUMAN Mediator of RNA polymerase II transcription subunit 29 OS=Homo sapiens OX=9606 GN=MED29 PE=1 SV=1	15	3	-1.73554	0
O60244	MED14	MED14_HUMAN Mediator of RNA polymerase II transcription subunit 14 OS=Homo sapiens OX=9606 GN=MED14 PE=1 SV=2	117	61	-0.94968	0
Q9UMR2	DDX19B	DD19B_HUMAN ATP-dependent RNA helicase DDX19B OS=Homo sapiens OX=9606 GN=DDX19B PE=1 SV=1	83	54	-1.05956	0
Q969H8	MYDGF	MYDGF_HUMAN Myeloid-derived growth factor OS=Homo sapiens OX=9606 GN=MYDGF PE=1 SV=1	45	44	-0.919284	0
