## Supplemental_table_5 for "Systems-Level Proteomics Evaluation of Microglia Response to Tumor-Supportive Anti-inflammatory Cytokines" (part 1 of 2)

### Sheet: G1ck_up
Biological Process
#term ID	term description	observed gene count	background gene count	false discovery rate	matching proteins in your network (IDs)	matching proteins in your network (labels)
GO:1901564	organonitrogen compound metabolic process	314	5281	5.8e-17	ENSP00000054950,ENSP00000168216,ENSP00000215071,ENSP00000215904,ENSP00000216160,ENSP00000216455,ENSP00000216554,ENSP00000216911,ENSP00000217446,ENSP00000218516,ENSP00000219240,ENSP00000220966,ENSP00000222120,ENSP00000222482,ENSP00000224140,ENSP00000225698,ENSP00000226004,ENSP00000229268,ENSP00000229795,ENSP00000231004,ENSP00000231368,ENSP00000232165,ENSP00000234677,ENSP00000236040,ENSP00000236671,ENSP00000236959,ENSP00000238616,ENSP00000238721,ENSP00000240922,ENSP00000244051,ENSP00000244571,ENSP00000245206,ENSP00000245539,ENSP00000247665,ENSP00000251968,ENSP00000252015,ENSP00000252603,ENSP00000253099,ENSP00000254654,ENSP00000254950,ENSP00000256441,ENSP00000256854,ENSP00000256996,ENSP00000257770,ENSP00000257904,ENSP00000258080,ENSP00000258341,ENSP00000258383,ENSP00000258418,ENSP00000258494,ENSP00000259253,ENSP00000259512,ENSP00000260102,ENSP00000260356,ENSP00000260508,ENSP00000261023,ENSP00000261170,ENSP00000261183,ENSP00000261303,ENSP00000261313,ENSP00000261427,ENSP00000261479,ENSP00000261799,ENSP00000261868,ENSP00000262030,ENSP00000262288,ENSP00000262455,ENSP00000262878,ENSP00000262948,ENSP00000264108,ENSP00000264255,ENSP00000264639,ENSP00000264932,ENSP00000265062,ENSP00000265131,ENSP00000265462,ENSP00000265562,ENSP00000265734,ENSP00000266126,ENSP00000268058,ENSP00000269141,ENSP00000269373,ENSP00000270225,ENSP00000270586,ENSP00000270776,ENSP00000272418,ENSP00000274695,ENSP00000277554,ENSP00000278568,ENSP00000279242,ENSP00000283646,ENSP00000284440,ENSP00000285298,ENSP00000287727,ENSP00000290299,ENSP00000291565,ENSP00000292180,ENSP00000292475,ENSP00000293362,ENSP00000294383,ENSP00000295006,ENSP00000295666,ENSP00000296328,ENSP00000296754,ENSP00000297258,ENSP00000297954,ENSP00000298510,ENSP00000298556,ENSP00000299299,ENSP00000299767,ENSP00000300151,ENSP00000301585,ENSP00000301587,ENSP00000302486,ENSP00000302768,ENSP00000303057,ENSP00000304592,ENSP00000305682,ENSP00000307188,ENSP00000307423,ENSP00000308610,ENSP00000309430,ENSP00000310129,ENSP00000310572,ENSP00000310649,ENSP00000312311,ENSP00000313490,ENSP00000315644,ENSP00000317232,ENSP00000317272,ENSP00000317376,ENSP00000317379,ENSP00000318165,ENSP00000318176,ENSP00000318480,ENSP00000319501,ENSP00000320043,ENSP00000320184,ENSP00000320324,ENSP00000321584,ENSP00000322439,ENSP00000323065,ENSP00000323889,ENSP00000324792,ENSP00000324810,ENSP00000325312,ENSP00000325548,ENSP00000325677,ENSP00000327589,ENSP00000331897,ENSP00000334553,ENSP00000335632,ENSP00000335636,ENSP00000338352,ENSP00000338413,ENSP00000340466,ENSP00000340944,ENSP00000341044,ENSP00000341292,ENSP00000343412,ENSP00000344220,ENSP00000344489,ENSP00000345344,ENSP00000345575,ENSP00000345672,ENSP00000346671,ENSP00000346839,ENSP00000347495,ENSP00000347507,ENSP00000349142,ENSP00000351314,ENSP00000353401,ENSP00000353735,ENSP00000354086,ENSP00000354201,ENSP00000354490,ENSP00000354511,ENSP00000354580,ENSP00000355330,ENSP00000355340,ENSP00000355632,ENSP00000355958,ENSP00000356790,ENSP00000356853,ENSP00000356899,ENSP00000356978,ENSP00000357052,ENSP00000357055,ENSP00000357823,ENSP00000357879,ENSP00000358106,ENSP00000358283,ENSP00000358525,ENSP00000358727,ENSP00000358737,ENSP00000358867,ENSP00000359539,ENSP00000359848,ENSP00000360498,ENSP00000360644,ENSP00000360782,ENSP00000360850,ENSP00000360939,ENSP00000361512,ENSP00000361704,ENSP00000361892,ENSP00000362271,ENSP00000362334,ENSP00000362688,ENSP00000362873,ENSP00000362962,ENSP00000363603,ENSP00000363779,ENSP00000363999,ENSP00000364782,ENSP00000365773,ENSP00000367024,ENSP00000367086,ENSP00000368646,ENSP00000368927,ENSP00000368970,ENSP00000369129,ENSP00000369519,ENSP00000369682,ENSP00000370193,ENSP00000370345,ENSP00000370376,ENSP00000370377,ENSP00000372155,ENSP00000373620,ENSP00000373918,ENSP00000376167,ENSP00000376352,ENSP00000376465,ENSP00000377192,ENSP00000377486,ENSP00000378163,ENSP00000378191,ENSP00000378306,ENSP00000378332,ENSP00000378394,ENSP00000378782,ENSP00000378854,ENSP00000379098,ENSP00000379133,ENSP00000379386,ENSP00000379680,ENSP00000379975,ENSP00000380466,ENSP00000381234,ENSP00000381698,ENSP00000381736,ENSP00000382595,ENSP00000383003,ENSP00000383274,ENSP00000384849,ENSP00000384999,ENSP00000385312,ENSP00000385636,ENSP00000385923,ENSP00000386541,ENSP00000387123,ENSP00000387286,ENSP00000387365,ENSP00000389649,ENSP00000391211,ENSP00000393596,ENSP00000398131,ENSP00000400376,ENSP00000401445,ENSP00000401802,ENSP00000403614,ENSP00000406162,ENSP00000408292,ENSP00000410804,ENSP00000412566,ENSP00000415436,ENSP00000416330,ENSP00000417602,ENSP00000417610,ENSP00000417763,ENSP00000418529,ENSP00000418754,ENSP00000418770,ENSP00000418915,ENSP00000419038,ENSP00000420617,ENSP00000424198,ENSP00000424595,ENSP00000426167,ENSP00000427514,ENSP00000427793,ENSP00000430432,ENSP00000430548,ENSP00000431049,ENSP00000438144,ENSP00000438248,ENSP00000441434,ENSP00000443551,ENSP00000444357,ENSP00000444645,ENSP00000454071,ENSP00000462468,ENSP00000464087,ENSP00000477213,ENSP00000478600,ENSP00000478877,ENSP00000479488,ENSP00000480791,ENSP00000483228,ENSP00000483236,ENSP00000483300,ENSP00000483688,ENSP00000484903	AARS2,ACACA,ACACB,ACOT7,ADRM1,AIMP1,AK1,AK6,ALDH1L2,ALDH7A1,APBB1,APIP,APOBEC3C,ASL,ATIC,ATP1A2,ATP1B1,ATP5A1,ATP5B,ATP5C1,ATP5F1,ATP5H,ATP5J,ATP5J2,ATP5O,AURKA,BIRC6,BRE,BRSK1,C1QBP,CAB39,CALU,CAMK2B,CAPN2,CBSL,CCBL2,CDH2,CDK4,CDK6,CDKAL1,CDKN1A,CDKN2A,CEBPA,CHP1,CMPK1,CNDP2,CNTRL,COMT,CPA4,CTPS1,CTSB,CTSD,CTSL,CUX1,CYFIP2,DCAF7,DDB2,DDR2,DERL1,DHODH,DNAJB12,DPM1,DSP,DTL,DUSP3,DUT,EIF1AX,EIF2B2,EIF3I,EIF3J,EIF4G3,EIF5,ERAP1,ERAP2,ERN1,ERP44,FABP5,FASN,FGF1,FKBP10,FKBP1A,FLAD1,FN1,FN3KRP,FUCA1,FYN,G6PD,GADD45GIP1,GALNT2,GALNT3,GANAB,GARS,GFM1,GLA,GLS,GLUD2,GNAI3,GOT1,GOT2,GPD2,GPS1,GSPT1,GSTK1,GSTO1,GUCY2C,HAT1,HDAC2,HPRT1,HSD17B10,HSP90B1,HSPD1,HTRA2,ICT1,IDH2,IGFBP7,IKBKAP,ILK,ILKAP,IMPDH2,ITGAV,KANSL2,KLHL2,LAMC1,LDHB,LDLR,LEPRE1,LEPREL2,LNPEP,LOX,LYPLA1,MAP2K1,MAP2K2,MAPK14,MDH1,MET,METAP2,MFN1,MGAT2,MOCS3,MRPL15,MRPL16,MRPL19,MRPL21,MRPL37,MRPL39,MRPL4,MRPL41,MRPL44,MRPL45,MRPL46,MRPL47,MRPL49,MRPL50,MRPL55,MRPL9,MRPS11,MRPS2,MRPS23,MRPS26,MRPS36,MRPS5,MRPS7,MTAP,MVB12A,MVK,MYH7,NAA10,NAA20,NAA40,NAA50,NACC2,NAGA,NARS,NDUFA8,NEK9,NEU1,NFATC2IP,NGF,NNMT,NPEPPS,NSFL1C,NT5E,NUCB1,NUDT4,OBSL1,OS9,OSBPL8,OSTC,OTUB1,P4HA2,PAICS,PAIP1,PAK1,PAN3,PARK7,PCBD1,PDGFRB,PDK1,PDPK1,PDXK,PDXP,PEA15,PEBP1,PFAS,PGD,PGLS,PHB,PHPT1,PIGK,PIGS,PIGU,PITRM1,PML,PMPCA,PNPLA8,PPIC,PPIL2,PPOX,PPP3CB,PRDX3,PRDX4,PRDX5,PREP,PRKRA,PRMT1,PRPS1,PRPS1L1,PSAP,PSAT1,PSMA3,PSMA6,PSMB10,PSMB2,PSMB3,PSMB6,PSMC1,PSMC2,PSMC5,PSMC6,PSMD14,PSMD2,PSMD3,PSMD4,PSMD8,PSME1,PSME3,PSPH,PTDSS1,PTK7,PTPN11,PTPN23,PWP1,PYCRL,QPRT,RAB1A,RAB23,RAB3D,RAB7A,RCN1,RNF133,RNF213,RNF40,RPIA,RPL23L,RPL34,RPMS17,SAE1,SAMHD1,SARS,SCPEP1,SDHA,SETX,SHARPIN,SLC25A19,SMEK2,SNRPB,STK4,TAB1,TGFB1I1,TGFBI,TGM2,THBS1,TNC,TOPORS,TP53I3,TRIM25,TRIM32,TRPC4AP,TSG101,TUFM,TXNDC9,TYMS,UBA1,UBE2K,UBE2Z,UBE3A,UBXN7,UCHL1,UCK2,UFL1,UFM1,UGDH,UGGT1,USP24,USP5,VPS4A,WARS,WDR42A,WNK1,WNK2,WWP1,YES1,YME1L1,ZFYVE9
GO:0140053	mitochondrial gene expression	36	137	1.88e-14	ENSP00000168216,ENSP00000244571,ENSP00000245539,ENSP00000251607,ENSP00000253099,ENSP00000256441,ENSP00000258383,ENSP00000260102,ENSP00000272418,ENSP00000279242,ENSP00000285298,ENSP00000300151,ENSP00000301585,ENSP00000305682,ENSP00000312311,ENSP00000317376,ENSP00000320184,ENSP00000323065,ENSP00000354086,ENSP00000354580,ENSP00000355471,ENSP00000357823,ENSP00000360498,ENSP00000360850,ENSP00000363999,ENSP00000369682,ENSP00000373918,ENSP00000377486,ENSP00000380466,ENSP00000400646,ENSP00000403614,ENSP00000417602,ENSP00000419038,ENSP00000420588,ENSP00000440915,ENSP00000484903	AARS2,GADD45GIP1,GARS,GFM1,HSD17B10,ICT1,KIAA0391,MRPL15,MRPL16,MRPL19,MRPL21,MRPL37,MRPL39,MRPL4,MRPL41,MRPL44,MRPL45,MRPL46,MRPL47,MRPL49,MRPL50,MRPL55,MRPL9,MRPS11,MRPS2,MRPS23,MRPS26,MRPS36,MRPS5,MRPS7,PNPT1,RPL23L,RPMS17,TFAM,TFB2M,TRNT1
GO:0071840	cellular component organization or biogenesis	306	5342	2.48e-14	ENSP00000007722,ENSP00000167588,ENSP00000168216,ENSP00000200181,ENSP00000211998,ENSP00000215071,ENSP00000215904,ENSP00000216554,ENSP00000216911,ENSP00000220676,ENSP00000222482,ENSP00000223095,ENSP00000223369,ENSP00000224140,ENSP00000225567,ENSP00000225698,ENSP00000225964,ENSP00000226798,ENSP00000229281,ENSP00000229795,ENSP00000230340,ENSP00000231004,ENSP00000231061,ENSP00000231790,ENSP00000234160,ENSP00000238616,ENSP00000240922,ENSP00000244571,ENSP00000245304,ENSP00000245539,ENSP00000246635,ENSP00000246802,ENSP00000251968,ENSP00000252321,ENSP00000253099,ENSP00000254043,ENSP00000254950,ENSP00000255120,ENSP00000256441,ENSP00000256644,ENSP00000256996,ENSP00000257904,ENSP00000258080,ENSP00000258341,ENSP00000258383,ENSP00000258418,ENSP00000259339,ENSP00000259512,ENSP00000260102,ENSP00000260356,ENSP00000260818,ENSP00000261023,ENSP00000261396,ENSP00000261427,ENSP00000261799,ENSP00000262030,ENSP00000262461,ENSP00000262878,ENSP00000263354,ENSP00000263578,ENSP00000264059,ENSP00000264108,ENSP00000264657,ENSP00000264710,ENSP00000265062,ENSP00000265104,ENSP00000265131,ENSP00000265295,ENSP00000265562,ENSP00000267415,ENSP00000268058,ENSP00000269141,ENSP00000272371,ENSP00000272418,ENSP00000276416,ENSP00000277554,ENSP00000278568,ENSP00000278671,ENSP00000279242,ENSP00000279281,ENSP00000282516,ENSP00000283025,ENSP00000283027,ENSP00000284440,ENSP00000285298,ENSP00000285735,ENSP00000286713,ENSP00000287957,ENSP00000288235,ENSP00000290299,ENSP00000292475,ENSP00000293872,ENSP00000295688,ENSP00000296755,ENSP00000297268,ENSP00000297440,ENSP00000298229,ENSP00000298510,ENSP00000298556,ENSP00000299192,ENSP00000299299,ENSP00000299300,ENSP00000299767,ENSP00000300151,ENSP00000300231,ENSP00000301585,ENSP00000301587,ENSP00000301765,ENSP00000303145,ENSP00000305682,ENSP00000307078,ENSP00000307272,ENSP00000308405,ENSP00000309539,ENSP00000310170,ENSP00000310275,ENSP00000310649,ENSP00000312311,ENSP00000313432,ENSP00000315476,ENSP00000316029,ENSP00000317232,ENSP00000317272,ENSP00000317334,ENSP00000317376,ENSP00000317379,ENSP00000318480,ENSP00000319781,ENSP00000320184,ENSP00000321584,ENSP00000321606,ENSP00000323065,ENSP00000323076,ENSP00000324810,ENSP00000325313,ENSP00000325677,ENSP00000327191,ENSP00000328236,ENSP00000329117,ENSP00000330945,ENSP00000333664,ENSP00000333769,ENSP00000335632,ENSP00000337838,ENSP00000338481,ENSP00000340454,ENSP00000340944,ENSP00000341044,ENSP00000343023,ENSP00000343412,ENSP00000343690,ENSP00000343899,ENSP00000344220,ENSP00000344393,ENSP00000344456,ENSP00000345344,ENSP00000345575,ENSP00000345917,ENSP00000345985,ENSP00000346120,ENSP00000346453,ENSP00000346671,ENSP00000346839,ENSP00000347184,ENSP00000347665,ENSP00000348010,ENSP00000348163,ENSP00000349142,ENSP00000349595,ENSP00000349823,ENSP00000350686,ENSP00000351100,ENSP00000352882,ENSP00000352995,ENSP00000353224,ENSP00000353735,ENSP00000354086,ENSP00000354573,ENSP00000354580,ENSP00000355180,ENSP00000355330,ENSP00000355471,ENSP00000356416,ENSP00000356790,ENSP00000356899,ENSP00000357823,ENSP00000357879,ENSP00000358525,ENSP00000358737,ENSP00000358867,ENSP00000359025,ENSP00000359077,ENSP00000359504,ENSP00000360498,ENSP00000360569,ENSP00000360782,ENSP00000360850,ENSP00000360882,ENSP00000361883,ENSP00000361892,ENSP00000362153,ENSP00000362339,ENSP00000362340,ENSP00000362873,ENSP00000362962,ENSP00000363054,ENSP00000363779,ENSP00000363999,ENSP00000367024,ENSP00000367050,ENSP00000368528,ENSP00000368646,ENSP00000369129,ENSP00000369257,ENSP00000369682,ENSP00000369915,ENSP00000370193,ENSP00000370377,ENSP00000370719,ENSP00000370741,ENSP00000373620,ENSP00000373952,ENSP00000376167,ENSP00000377148,ENSP00000377275,ENSP00000377470,ENSP00000377486,ENSP00000377508,ENSP00000378163,ENSP00000378306,ENSP00000378340,ENSP00000378368,ENSP00000378782,ENSP00000379133,ENSP00000379182,ENSP00000379350,ENSP00000379823,ENSP00000379911,ENSP00000379975,ENSP00000380466,ENSP00000381293,ENSP00000381567,ENSP00000381581,ENSP00000381698,ENSP00000381736,ENSP00000383003,ENSP00000385636,ENSP00000386881,ENSP00000386896,ENSP00000387286,ENSP00000387365,ENSP00000389649,ENSP00000391669,ENSP00000394071,ENSP00000398131,ENSP00000400646,ENSP00000403614,ENSP00000405620,ENSP00000406162,ENSP00000408292,ENSP00000410452,ENSP00000412566,ENSP00000415090,ENSP00000415436,ENSP00000416330,ENSP00000417138,ENSP00000417602,ENSP00000417610,ENSP00000417763,ENSP00000418529,ENSP00000418754,ENSP00000418770,ENSP00000418915,ENSP00000420588,ENSP00000420617,ENSP00000422473,ENSP00000425556,ENSP00000426548,ENSP00000427514,ENSP00000430432,ENSP00000431049,ENSP00000433919,ENSP00000435365,ENSP00000439170,ENSP00000440045,ENSP00000441875,ENSP00000444645,ENSP00000444688,ENSP00000446252,ENSP00000454071,ENSP00000458954,ENSP00000460964,ENSP00000464087,ENSP00000468500,ENSP00000471191,ENSP00000477213,ENSP00000477538,ENSP00000478479,ENSP00000478877,ENSP00000479322,ENSP00000479488,ENSP00000480332,ENSP00000483300,ENSP00000484105,ENSP00000484903,ENSP00000485442	AARS2,ACAA1,ACACA,ACACB,ADRM1,AK6,AMER1,ANKLE2,AP1G1,APBB1,APIP,APOO,ARHGEF18,ATP1A3,ATP1B1,ATP2A1,ATP2A2,ATP5A1,ATP5B,ATP5C1,ATP5F1,ATP5H,ATP5J,ATP5J2,ATP5O,ATPAF1,AURKA,BANF1,BCAR1,BIN3,BRE,BRSK1,BSG,BYSL,C12orf57,C1QBP,CAB39,CAP1,CCT2,CCT3,CCT6B,CDH2,CDK4,CDKN2A,CEBPA,CENPK,CHP1,CLIP1,CLNS1A,CNP,CNTRL,COL18A1,COL1A1,COL1A2,COL4A3,COL4A6,COL5A1,COL6A1,CPA4,CRMP1,CTNNB1,CTSL,CYFIP2,DDB2,DDR2,DDX21,DERL1,DHX30,DNAH5,DNAJB12,DNAJC13,DPYSL2,DPYSL3,DSP,DYSF,EFHD1,EIF5,EPB41L2,EXOSC4,FANCA,FCF1,FKBP10,FKBP1A,FLOT2,FN1,FOSL1,FOXRED1,FRG1,FRMD6,FYN,GADD45GIP1,GATAD1,GBP1,GDI1,GFAP,GLS,GLTSCR2,GNAI3,GNL2,GOLGB1,GORASP2,GOSR2,GPS1,GRHPR,GSPT1,GSTK1,H2AFV,HAT1,HDAC2,HEATR2,HEATR3,HPRT1,HSD17B10,HSP90B1,HSPD1,HTRA2,HTT,ICT1,IKBKAP,ILK,IMPDH2,INPPL1,IPO4,ITGA3,ITGA6,ITGAV,ITGB1,ITGB4,ITSN1,JUP,KANSL2,KCNA5,KCTD16,KIF5B,KNTC1,KRT13,KRT15,KRT20,L1CAM,LAMC1,LAMTOR1,LAMTOR5,LCP1,LDLR,LOX,LRFN2,LUC7L,LYAR,MACF1,MAP1A,MAP1B,MAP1S,MAPK14,MET,MFN1,MLH1,MRPL15,MRPL16,MRPL19,MRPL21,MRPL37,MRPL39,MRPL4,MRPL41,MRPL44,MRPL45,MRPL46,MRPL47,MRPL49,MRPL50,MRPL55,MRPL9,MRPS11,MRPS2,MRPS23,MRPS26,MRPS36,MRPS5,MRPS7,MVB12A,MYO1E,MYO7B,NAA10,NAA40,NAA50,NACC2,NAP1L1,NAP1L4,NAPA,NASP,NCDN,NDUFA8,NDUFAF3,NEK9,NGF,NIPBL,NSF,NSFL1C,NUBP1,NUP133,NUP62,NUP88,OBSL1,OTOF,PAK1,PALLD,PARK7,PCBD1,PDGFRB,PDPK1,PDXP,PHB,PHB2,PITRM1,PLS3,PLTP,PLXNA4,PML,PMPCA,PNPT1,PPP3CB,PRDX3,PRDX4,PRIM2,PRMT1,PRPF39,PSMD4,PSMD8,PTK7,PTPN11,PTPN23,PWP1,QPRT,RAB10,RAB18,RAB1A,RAB23,RAB43,RAB7A,RAE1,RAP1GDS1,RAP2A,RHOC,RNF213,RNF40,RP1,RPGRIP1L,RPL23L,RPL34,RPMS17,RPTOR,RTN3,RTN4,SAMHD1,SAR1A,SCP2,SERPINE1,SETX,SHARPIN,SLC12A2,SMARCAL1,SNRPB,SOD2,SP100,SPARC,SPDL1,STAT3,STK4,STMN1,STOM,STX12,STXBP3,TBCE,TCP1,TEKT5,TFAM,TFB2M,TFRC,TGFBI,TGM2,THBS1,THUMPD1,TINF2,TLN1,TMED10,TMED9,TMEM33,TMF1,TNC,TOPORS,TOR1AIP1,TOR1B,TRAPPC3,TRIM32,TROVE2,TSG101,UBE2K,UCHL1,VCL,VPS37C,VPS4A,VPS51,WASH2P,WDR55,YKT6,YME1L1
GO:0016043	cellular component organization	294	5163	3.34e-13	ENSP00000007722,ENSP00000167588,ENSP00000168216,ENSP00000200181,ENSP00000211998,ENSP00000215071,ENSP00000215904,ENSP00000216554,ENSP00000216911,ENSP00000220676,ENSP00000222482,ENSP00000223095,ENSP00000223369,ENSP00000224140,ENSP00000225567,ENSP00000225698,ENSP00000225964,ENSP00000229281,ENSP00000229795,ENSP00000231004,ENSP00000231061,ENSP00000231790,ENSP00000234160,ENSP00000238616,ENSP00000240922,ENSP00000244571,ENSP00000245304,ENSP00000245539,ENSP00000246635,ENSP00000246802,ENSP00000251968,ENSP00000252321,ENSP00000253099,ENSP00000254043,ENSP00000254950,ENSP00000255120,ENSP00000256441,ENSP00000256644,ENSP00000256996,ENSP00000257904,ENSP00000258080,ENSP00000258341,ENSP00000258383,ENSP00000258418,ENSP00000259339,ENSP00000259512,ENSP00000260102,ENSP00000260356,ENSP00000260818,ENSP00000261023,ENSP00000261396,ENSP00000261427,ENSP00000261799,ENSP00000262030,ENSP00000262461,ENSP00000262878,ENSP00000263354,ENSP00000263578,ENSP00000264059,ENSP00000264108,ENSP00000264657,ENSP00000264710,ENSP00000265062,ENSP00000265104,ENSP00000265131,ENSP00000265295,ENSP00000265562,ENSP00000267415,ENSP00000268058,ENSP00000269141,ENSP00000272371,ENSP00000272418,ENSP00000276416,ENSP00000277554,ENSP00000278568,ENSP00000278671,ENSP00000279242,ENSP00000279281,ENSP00000282516,ENSP00000283025,ENSP00000283027,ENSP00000284440,ENSP00000285298,ENSP00000285735,ENSP00000286713,ENSP00000287957,ENSP00000288235,ENSP00000290299,ENSP00000292475,ENSP00000293872,ENSP00000295688,ENSP00000296755,ENSP00000297268,ENSP00000297440,ENSP00000298229,ENSP00000298510,ENSP00000298556,ENSP00000299299,ENSP00000299300,ENSP00000299767,ENSP00000300151,ENSP00000300231,ENSP00000301585,ENSP00000301587,ENSP00000301765,ENSP00000303145,ENSP00000305682,ENSP00000307078,ENSP00000307272,ENSP00000308405,ENSP00000309539,ENSP00000310170,ENSP00000310275,ENSP00000310649,ENSP00000312311,ENSP00000313432,ENSP00000316029,ENSP00000317232,ENSP00000317272,ENSP00000317334,ENSP00000317376,ENSP00000317379,ENSP00000318480,ENSP00000319781,ENSP00000320184,ENSP00000321584,ENSP00000321606,ENSP00000323065,ENSP00000323076,ENSP00000324810,ENSP00000325313,ENSP00000325677,ENSP00000327191,ENSP00000328236,ENSP00000329117,ENSP00000330945,ENSP00000333664,ENSP00000333769,ENSP00000335632,ENSP00000337838,ENSP00000338481,ENSP00000340454,ENSP00000340944,ENSP00000341044,ENSP00000343023,ENSP00000343412,ENSP00000343690,ENSP00000343899,ENSP00000344220,ENSP00000344456,ENSP00000345344,ENSP00000345575,ENSP00000345985,ENSP00000346453,ENSP00000346671,ENSP00000346839,ENSP00000347184,ENSP00000347665,ENSP00000348010,ENSP00000348163,ENSP00000349142,ENSP00000349595,ENSP00000349823,ENSP00000350686,ENSP00000352882,ENSP00000352995,ENSP00000353224,ENSP00000353735,ENSP00000354086,ENSP00000354573,ENSP00000354580,ENSP00000355180,ENSP00000355330,ENSP00000355471,ENSP00000356416,ENSP00000356790,ENSP00000356899,ENSP00000357823,ENSP00000357879,ENSP00000358525,ENSP00000358737,ENSP00000358867,ENSP00000359025,ENSP00000359077,ENSP00000359504,ENSP00000360498,ENSP00000360569,ENSP00000360782,ENSP00000360850,ENSP00000360882,ENSP00000361883,ENSP00000361892,ENSP00000362339,ENSP00000362340,ENSP00000362873,ENSP00000362962,ENSP00000363054,ENSP00000363779,ENSP00000363999,ENSP00000367024,ENSP00000367050,ENSP00000368528,ENSP00000368646,ENSP00000369129,ENSP00000369257,ENSP00000369682,ENSP00000369915,ENSP00000370193,ENSP00000370377,ENSP00000370719,ENSP00000373620,ENSP00000373952,ENSP00000376167,ENSP00000377148,ENSP00000377275,ENSP00000377470,ENSP00000377486,ENSP00000377508,ENSP00000378306,ENSP00000378340,ENSP00000378368,ENSP00000378782,ENSP00000379133,ENSP00000379182,ENSP00000379350,ENSP00000379823,ENSP00000379911,ENSP00000379975,ENSP00000380466,ENSP00000381293,ENSP00000381567,ENSP00000381581,ENSP00000381698,ENSP00000381736,ENSP00000383003,ENSP00000385636,ENSP00000386881,ENSP00000386896,ENSP00000387286,ENSP00000387365,ENSP00000389649,ENSP00000391669,ENSP00000394071,ENSP00000398131,ENSP00000400646,ENSP00000403614,ENSP00000405620,ENSP00000406162,ENSP00000408292,ENSP00000410452,ENSP00000412566,ENSP00000415090,ENSP00000415436,ENSP00000416330,ENSP00000417138,ENSP00000417602,ENSP00000417610,ENSP00000417763,ENSP00000418529,ENSP00000418754,ENSP00000418770,ENSP00000418915,ENSP00000420588,ENSP00000420617,ENSP00000422473,ENSP00000425556,ENSP00000426548,ENSP00000427514,ENSP00000430432,ENSP00000431049,ENSP00000433919,ENSP00000435365,ENSP00000439170,ENSP00000440045,ENSP00000441875,ENSP00000444645,ENSP00000444688,ENSP00000446252,ENSP00000454071,ENSP00000460964,ENSP00000464087,ENSP00000468500,ENSP00000471191,ENSP00000477213,ENSP00000477538,ENSP00000478479,ENSP00000478877,ENSP00000479322,ENSP00000479488,ENSP00000480332,ENSP00000483300,ENSP00000484105,ENSP00000484903,ENSP00000485442	AARS2,ACAA1,ACACA,ACACB,ADRM1,AK6,AMER1,ANKLE2,AP1G1,APBB1,APIP,APOO,ARHGEF18,ATP1A3,ATP1B1,ATP2A1,ATP2A2,ATP5A1,ATP5B,ATP5C1,ATP5F1,ATP5H,ATP5J,ATP5J2,ATP5O,ATPAF1,AURKA,BANF1,BCAR1,BIN3,BRE,BRSK1,BSG,C12orf57,C1QBP,CAB39,CAP1,CCT2,CCT3,CCT6B,CDH2,CDK4,CDKN2A,CEBPA,CENPK,CHP1,CLIP1,CLNS1A,CNP,CNTRL,COL18A1,COL1A1,COL1A2,COL4A3,COL4A6,COL5A1,COL6A1,CPA4,CRMP1,CTNNB1,CTSL,CYFIP2,DDB2,DDR2,DERL1,DHX30,DNAH5,DNAJB12,DNAJC13,DPYSL2,DPYSL3,DSP,DYSF,EFHD1,EIF5,EPB41L2,FANCA,FKBP10,FKBP1A,FLOT2,FN1,FOSL1,FOXRED1,FRMD6,FYN,GADD45GIP1,GATAD1,GBP1,GDI1,GFAP,GLS,GLTSCR2,GNAI3,GOLGB1,GORASP2,GOSR2,GPS1,GRHPR,GSPT1,GSTK1,H2AFV,HAT1,HDAC2,HEATR2,HPRT1,HSD17B10,HSP90B1,HSPD1,HTRA2,HTT,ICT1,IKBKAP,ILK,IMPDH2,INPPL1,IPO4,ITGA3,ITGA6,ITGAV,ITGB1,ITGB4,ITSN1,JUP,KANSL2,KCNA5,KCTD16,KIF5B,KNTC1,KRT13,KRT15,KRT20,L1CAM,LAMC1,LAMTOR1,LAMTOR5,LCP1,LDLR,LOX,LRFN2,LUC7L,MACF1,MAP1A,MAP1B,MAP1S,MAPK14,MET,MFN1,MLH1,MRPL15,MRPL16,MRPL19,MRPL21,MRPL37,MRPL39,MRPL4,MRPL41,MRPL44,MRPL45,MRPL46,MRPL47,MRPL49,MRPL50,MRPL55,MRPL9,MRPS11,MRPS2,MRPS23,MRPS26,MRPS36,MRPS5,MRPS7,MVB12A,MYO1E,MYO7B,NAA10,NAA40,NAA50,NACC2,NAP1L1,NAP1L4,NAPA,NASP,NCDN,NDUFA8,NDUFAF3,NEK9,NGF,NIPBL,NSF,NSFL1C,NUBP1,NUP133,NUP62,OBSL1,OTOF,PAK1,PALLD,PARK7,PCBD1,PDGFRB,PDPK1,PDXP,PHB,PHB2,PITRM1,PLS3,PLTP,PLXNA4,PML,PMPCA,PNPT1,PPP3CB,PRDX3,PRDX4,PRIM2,PRMT1,PRPF39,PSMD4,PSMD8,PTK7,PTPN11,PTPN23,PWP1,QPRT,RAB10,RAB18,RAB1A,RAB23,RAB43,RAB7A,RAE1,RAP1GDS1,RAP2A,RHOC,RNF213,RNF40,RP1,RPGRIP1L,RPL23L,RPMS17,RPTOR,RTN3,RTN4,SAMHD1,SAR1A,SCP2,SERPINE1,SETX,SHARPIN,SLC12A2,SMARCAL1,SNRPB,SOD2,SP100,SPARC,SPDL1,STAT3,STK4,STMN1,STOM,STX12,STXBP3,TBCE,TCP1,TEKT5,TFAM,TFB2M,TFRC,TGFBI,TGM2,THBS1,TINF2,TLN1,TMED10,TMED9,TMEM33,TMF1,TNC,TOPORS,TOR1AIP1,TOR1B,TRAPPC3,TRIM32,TROVE2,TSG101,UBE2K,UCHL1,VCL,VPS37C,VPS4A,VPS51,WASH2P,YKT6,YME1L1
GO:0070125	mitochondrial translational elongation	28	89	8.1e-13	ENSP00000245539,ENSP00000253099,ENSP00000256441,ENSP00000258383,ENSP00000260102,ENSP00000272418,ENSP00000279242,ENSP00000285298,ENSP00000300151,ENSP00000301585,ENSP00000305682,ENSP00000312311,ENSP00000317376,ENSP00000320184,ENSP00000323065,ENSP00000354086,ENSP00000354580,ENSP00000357823,ENSP00000360498,ENSP00000360850,ENSP00000363999,ENSP00000369682,ENSP00000377486,ENSP00000380466,ENSP00000403614,ENSP00000417602,ENSP00000419038,ENSP00000484903	GADD45GIP1,GFM1,ICT1,MRPL15,MRPL16,MRPL19,MRPL21,MRPL37,MRPL39,MRPL4,MRPL41,MRPL44,MRPL45,MRPL46,MRPL47,MRPL49,MRPL50,MRPL55,MRPL9,MRPS11,MRPS2,MRPS23,MRPS26,MRPS36,MRPS5,MRPS7,RPL23L,RPMS17
GO:0032543	mitochondrial translation	30	110	1.59e-12	ENSP00000244571,ENSP00000245539,ENSP00000253099,ENSP00000256441,ENSP00000258383,ENSP00000260102,ENSP00000272418,ENSP00000279242,ENSP00000285298,ENSP00000300151,ENSP00000301585,ENSP00000305682,ENSP00000312311,ENSP00000317376,ENSP00000320184,ENSP00000323065,ENSP00000354086,ENSP00000354580,ENSP00000357823,ENSP00000360498,ENSP00000360850,ENSP00000363999,ENSP00000369682,ENSP00000373918,ENSP00000377486,ENSP00000380466,ENSP00000403614,ENSP00000417602,ENSP00000419038,ENSP00000484903	AARS2,GADD45GIP1,GARS,GFM1,ICT1,MRPL15,MRPL16,MRPL19,MRPL21,MRPL37,MRPL39,MRPL4,MRPL41,MRPL44,MRPL45,MRPL46,MRPL47,MRPL49,MRPL50,MRPL55,MRPL9,MRPS11,MRPS2,MRPS23,MRPS26,MRPS36,MRPS5,MRPS7,RPL23L,RPMS17
GO:0043624	cellular protein complex disassembly	32	131	2.21e-12	ENSP00000245539,ENSP00000253099,ENSP00000254950,ENSP00000256441,ENSP00000258383,ENSP00000260102,ENSP00000263354,ENSP00000272418,ENSP00000279242,ENSP00000285298,ENSP00000300151,ENSP00000301585,ENSP00000305682,ENSP00000312311,ENSP00000317376,ENSP00000320184,ENSP00000323065,ENSP00000354086,ENSP00000354580,ENSP00000357823,ENSP00000360498,ENSP00000360850,ENSP00000363999,ENSP00000369682,ENSP00000377486,ENSP00000380466,ENSP00000381293,ENSP00000398131,ENSP00000403614,ENSP00000410452,ENSP00000417602,ENSP00000484903	GADD45GIP1,GSPT1,ICT1,MRPL15,MRPL16,MRPL19,MRPL21,MRPL37,MRPL39,MRPL4,MRPL41,MRPL44,MRPL45,MRPL46,MRPL47,MRPL49,MRPL50,MRPL55,MRPL9,MRPS11,MRPS2,MRPS23,MRPS26,MRPS36,MRPS5,MRPS7,NAPA,NSF,RPL23L,RPMS17,STMN1,VPS4A
GO:0006415	translational termination	28	97	3.15e-12	ENSP00000245539,ENSP00000253099,ENSP00000256441,ENSP00000258383,ENSP00000260102,ENSP00000272418,ENSP00000279242,ENSP00000285298,ENSP00000300151,ENSP00000301585,ENSP00000305682,ENSP00000312311,ENSP00000317376,ENSP00000320184,ENSP00000323065,ENSP00000354086,ENSP00000354580,ENSP00000357823,ENSP00000360498,ENSP00000360850,ENSP00000363999,ENSP00000369682,ENSP00000377486,ENSP00000380466,ENSP00000398131,ENSP00000403614,ENSP00000417602,ENSP00000484903	GADD45GIP1,GSPT1,ICT1,MRPL15,MRPL16,MRPL19,MRPL21,MRPL37,MRPL39,MRPL4,MRPL41,MRPL44,MRPL45,MRPL46,MRPL47,MRPL49,MRPL50,MRPL55,MRPL9,MRPS11,MRPS2,MRPS23,MRPS26,MRPS36,MRPS5,MRPS7,RPL23L,RPMS17
GO:0070126	mitochondrial translational termination	27	91	4.94e-12	ENSP00000245539,ENSP00000253099,ENSP00000256441,ENSP00000258383,ENSP00000260102,ENSP00000272418,ENSP00000279242,ENSP00000285298,ENSP00000300151,ENSP00000301585,ENSP00000305682,ENSP00000312311,ENSP00000317376,ENSP00000320184,ENSP00000323065,ENSP00000354086,ENSP00000354580,ENSP00000357823,ENSP00000360498,ENSP00000360850,ENSP00000363999,ENSP00000369682,ENSP00000377486,ENSP00000380466,ENSP00000403614,ENSP00000417602,ENSP00000484903	GADD45GIP1,ICT1,MRPL15,MRPL16,MRPL19,MRPL21,MRPL37,MRPL39,MRPL4,MRPL41,MRPL44,MRPL45,MRPL46,MRPL47,MRPL49,MRPL50,MRPL55,MRPL9,MRPS11,MRPS2,MRPS23,MRPS26,MRPS36,MRPS5,MRPS7,RPL23L,RPMS17
GO:0009987	cellular process	627	14652	5.23e-12	ENSP00000007722,ENSP00000054950,ENSP00000167588,ENSP00000168216,ENSP00000200181,ENSP00000202816,ENSP00000203001,ENSP00000211998,ENSP00000215071,ENSP00000215904,ENSP00000216160,ENSP00000216455,ENSP00000216554,ENSP00000216911,ENSP00000217446,ENSP00000218516,ENSP00000219240,ENSP00000220676,ENSP00000220966,ENSP00000222120,ENSP00000222482,ENSP00000223095,ENSP00000223369,ENSP00000224140,ENSP00000225567,ENSP00000225698,ENSP00000225964,ENSP00000226004,ENSP00000226798,ENSP00000229268,ENSP00000229281,ENSP00000229795,ENSP00000230340,ENSP00000231004,ENSP00000231061,ENSP00000231368,ENSP00000231790,ENSP00000232165,ENSP00000234160,ENSP00000234677,ENSP00000236040,ENSP00000236671,ENSP00000236959,ENSP00000238616,ENSP00000238721,ENSP00000238788,ENSP00000240922,ENSP00000244051,ENSP00000244571,ENSP00000245206,ENSP00000245304,ENSP00000245539,ENSP00000246635,ENSP00000246792,ENSP00000246802,ENSP00000247461,ENSP00000247665,ENSP00000248553,ENSP00000249923,ENSP00000251607,ENSP00000251968,ENSP00000252015,ENSP00000252321,ENSP00000252603,ENSP00000253099,ENSP00000253861,ENSP00000254043,ENSP00000254322,ENSP00000254654,ENSP00000254799,ENSP00000254950,ENSP00000255120,ENSP00000256079,ENSP00000256441,ENSP00000256644,ENSP00000256854,ENSP00000256996,ENSP00000257770,ENSP00000257904,ENSP00000258080,ENSP00000258341,ENSP00000258383,ENSP00000258418,ENSP00000258494,ENSP00000258886,ENSP00000259253,ENSP00000259339,ENSP00000259512,ENSP00000260102,ENSP00000260356,ENSP00000260508,ENSP00000260803,ENSP00000260818,ENSP00000261023,ENSP00000261170,ENSP00000261183,ENSP00000261303,ENSP00000261313,ENSP00000261396,ENSP00000261427,ENSP00000261479,ENSP00000261799,ENSP00000261868,ENSP00000262030,ENSP00000262288,ENSP00000262428,ENSP00000262441,ENSP00000262455,ENSP00000262461,ENSP00000262878,ENSP00000262947,ENSP00000262948,ENSP00000262982,ENSP00000263245,ENSP00000263354,ENSP00000263578,ENSP00000263847,ENSP00000264059,ENSP00000264108,ENSP00000264255,ENSP00000264639,ENSP00000264657,ENSP00000264670,ENSP00000264710,ENSP00000264932,ENSP00000265062,ENSP00000265104,ENSP00000265131,ENSP00000265271,ENSP00000265295,ENSP00000265462,ENSP00000265562,ENSP00000265734,ENSP00000265843,ENSP00000266126,ENSP00000267113,ENSP00000267260,ENSP00000267415,ENSP00000268058,ENSP00000269141,ENSP00000269373,ENSP00000270225,ENSP00000270233,ENSP00000270586,ENSP00000270776,ENSP00000272371,ENSP00000272418,ENSP00000272519,ENSP00000273064,ENSP00000273308,ENSP00000274695,ENSP00000275603,ENSP00000276416,ENSP00000277554,ENSP00000278193,ENSP00000278568,ENSP00000278671,ENSP00000279242,ENSP00000279281,ENSP00000282516,ENSP00000283025,ENSP00000283027,ENSP00000283646,ENSP00000284073,ENSP00000284440,ENSP00000285298,ENSP00000285735,ENSP00000286371,ENSP00000286713,ENSP00000287727,ENSP00000287957,ENSP00000288235,ENSP00000290299,ENSP00000290349,ENSP00000290354,ENSP00000291565,ENSP00000291568,ENSP00000292180,ENSP00000292475,ENSP00000293362,ENSP00000293872,ENSP00000294383,ENSP00000294725,ENSP00000295006,ENSP00000295666,ENSP00000295688,ENSP00000295802,ENSP00000295888,ENSP00000296328,ENSP00000296754,ENSP00000296755,ENSP00000297071,ENSP00000297258,ENSP00000297268,ENSP00000297440,ENSP00000297954,ENSP00000298229,ENSP00000298510,ENSP00000298556,ENSP00000298746,ENSP00000299299,ENSP00000299300,ENSP00000299518,ENSP00000299767,ENSP00000300151,ENSP00000300231,ENSP00000300456,ENSP00000300605,ENSP00000301585,ENSP00000301587,ENSP00000301729,ENSP00000301765,ENSP00000302486,ENSP00000302768,ENSP00000303057,ENSP00000303145,ENSP00000304592,ENSP00000305682,ENSP00000305721,ENSP00000306123,ENSP00000306261,ENSP00000306522,ENSP00000306627,ENSP00000307078,ENSP00000307188,ENSP00000307272,ENSP00000307423,ENSP00000308405,ENSP00000308610,ENSP00000309430,ENSP00000309477,ENSP00000309539,ENSP00000310129,ENSP00000310170,ENSP00000310275,ENSP00000310406,ENSP00000310572,ENSP00000310649,ENSP00000312311,ENSP00000313432,ENSP00000313490,ENSP00000314615,ENSP00000315476,ENSP00000315644,ENSP00000316029,ENSP00000317232,ENSP00000317272,ENSP00000317334,ENSP00000317376,ENSP00000317379,ENSP00000318165,ENSP00000318176,ENSP00000318480,ENSP00000319501,ENSP00000319781,ENSP00000320043,ENSP00000320184,ENSP00000320324,ENSP00000321584,ENSP00000321606,ENSP00000322439,ENSP00000323065,ENSP00000323076,ENSP00000323889,ENSP00000324020,ENSP00000324792,ENSP00000324810,ENSP00000324842,ENSP00000325002,ENSP00000325312,ENSP00000325313,ENSP00000325548,ENSP00000325677,ENSP00000325822,ENSP00000327191,ENSP00000327589,ENSP00000328236,ENSP00000328405,ENSP00000328773,ENSP00000329117,ENSP00000330945,ENSP00000331897,ENSP00000332576,ENSP00000332646,ENSP00000333664,ENSP00000333769,ENSP00000334553,ENSP00000335632,ENSP00000335636,ENSP00000337443,ENSP00000337513,ENSP00000337838,ENSP00000338352,ENSP00000338413,ENSP00000338481,ENSP00000338572,ENSP00000340176,ENSP00000340274,ENSP00000340454,ENSP00000340466,ENSP00000340594,ENSP00000340836,ENSP00000340944,ENSP00000341044,ENSP00000341292,ENSP00000342026,ENSP00000343023,ENSP00000343412,ENSP00000343690,ENSP00000343899,ENSP00000344220,ENSP00000344393,ENSP00000344456,ENSP00000344489,ENSP00000344871,ENSP00000345344,ENSP00000345575,ENSP00000345672,ENSP00000345917,ENSP00000345985,ENSP00000346120,ENSP00000346173,ENSP00000346453,ENSP00000346671,ENSP00000346839,ENSP00000347184,ENSP00000347198,ENSP00000347495,ENSP00000347507,ENSP00000347665,ENSP00000347717,ENSP00000348010,ENSP00000348163,ENSP00000349078,ENSP00000349142,ENSP00000349595,ENSP00000349823,ENSP00000350686,ENSP00000351100,ENSP00000351314,ENSP00000351596,ENSP00000352882,ENSP00000352995,ENSP00000353025,ENSP00000353224,ENSP00000353401,ENSP00000353735,ENSP00000354086,ENSP00000354201,ENSP00000354394,ENSP00000354490,ENSP00000354511,ENSP00000354573,ENSP00000354580,ENSP00000354686,ENSP00000355180,ENSP00000355330,ENSP00000355340,ENSP00000355467,ENSP00000355471,ENSP00000355632,ENSP00000355651,ENSP00000355958,ENSP00000356218,ENSP00000356416,ENSP00000356790,ENSP00000356853,ENSP00000356899,ENSP00000356978,ENSP00000357052,ENSP00000357055,ENSP00000357448,ENSP00000357535,ENSP00000357688,ENSP00000357823,ENSP00000357836,ENSP00000357879,ENSP00000358233,ENSP00000358283,ENSP00000358525,ENSP00000358727,ENSP00000358737,ENSP00000358777,ENSP00000358867,ENSP00000359025,ENSP00000359077,ENSP00000359240,ENSP00000359504,ENSP00000359539,ENSP00000359848,ENSP00000360020,ENSP00000360498,ENSP00000360569,ENSP00000360644,ENSP00000360782,ENSP00000360850,ENSP00000360882,ENSP00000360922,ENSP00000360939,ENSP00000361263,ENSP00000361465,ENSP00000361512,ENSP00000361658,ENSP00000361704,ENSP00000361883,ENSP00000361892,ENSP00000361914,ENSP00000362271,ENSP00000362334,ENSP00000362339,ENSP00000362340,ENSP00000362566,ENSP00000362687,ENSP00000362688,ENSP00000362873,ENSP00000362962,ENSP00000363054,ENSP00000363603,ENSP00000363779,ENSP00000363809,ENSP00000363999,ENSP00000364398,ENSP00000364782,ENSP00000364935,ENSP00000365402,ENSP00000365773,ENSP00000365807,ENSP00000366927,ENSP00000367024,ENSP00000367028,ENSP00000367050,ENSP00000367086,ENSP00000367123,ENSP00000367154,ENSP00000368341,ENSP00000368528,ENSP00000368646,ENSP00000368927,ENSP00000368970,ENSP00000369081,ENSP00000369129,ENSP00000369257,ENSP00000369519,ENSP00000369682,ENSP00000369915,ENSP00000370193,ENSP00000370345,ENSP00000370376,ENSP00000370377,ENSP00000370719,ENSP00000370741,ENSP00000370750,ENSP00000372155,ENSP00000372335,ENSP00000372804,ENSP00000373620,ENSP00000373713,ENSP00000373918,ENSP00000373952,ENSP00000374205,ENSP00000374332,ENSP00000376167,ENSP00000376352,ENSP00000376390,ENSP00000376465,ENSP00000376989,ENSP00000377148,ENSP00000377192,ENSP00000377275,ENSP00000377424,ENSP00000377470,ENSP00000377486,ENSP00000377508,ENSP00000377958,ENSP00000378163,ENSP00000378191,ENSP00000378292,ENSP00000378306,ENSP00000378332,ENSP00000378340,ENSP00000378360,ENSP00000378368,ENSP00000378394,ENSP00000378611,ENSP00000378760,ENSP00000378782,ENSP00000378854,ENSP00000379098,ENSP00000379133,ENSP00000379182,ENSP00000379350,ENSP00000379386,ENSP00000379680,ENSP00000379823,ENSP00000379839,ENSP00000379911,ENSP00000379975,ENSP00000380321,ENSP00000380466,ENSP00000381234,ENSP00000381293,ENSP00000381386,ENSP00000381567,ENSP00000381581,ENSP00000381698,ENSP00000381736,ENSP00000382091,ENSP00000382595,ENSP00000383003,ENSP00000383274,ENSP00000384018,ENSP00000384849,ENSP00000384999,ENSP00000385312,ENSP00000385636,ENSP00000385787,ENSP00000385923,ENSP00000386227,ENSP00000386541,ENSP00000386770,ENSP00000386881,ENSP00000386896,ENSP00000387123,ENSP00000387286,ENSP00000387365,ENSP00000387739,ENSP00000389649,ENSP00000391211,ENSP00000391669,ENSP00000392828,ENSP00000393596,ENSP00000394071,ENSP00000398131,ENSP00000400376,ENSP00000400646,ENSP00000401399,ENSP00000401445,ENSP00000401802,ENSP00000401980,ENSP00000402935,ENSP00000403614,ENSP00000405111,ENSP00000405620,ENSP00000406162,ENSP00000408292,ENSP00000410452,ENSP00000410804,ENSP00000412566,ENSP00000415090,ENSP00000415436,ENSP00000415968,ENSP00000416330,ENSP00000417138,ENSP00000417602,ENSP00000417610,ENSP00000417763,ENSP00000418529,ENSP00000418754,ENSP00000418770,ENSP00000418915,ENSP00000419038,ENSP00000420588,ENSP00000420608,ENSP00000420617,ENSP00000422473,ENSP00000424198,ENSP00000424595,ENSP00000425556,ENSP00000426167,ENSP00000426548,ENSP00000427123,ENSP00000427514,ENSP00000427793,ENSP00000429216,ENSP00000430432,ENSP00000430548,ENSP00000431049,ENSP00000433919,ENSP00000435289,ENSP00000435365,ENSP00000435585,ENSP00000436585,ENSP00000438144,ENSP00000438248,ENSP00000439170,ENSP00000439601,ENSP00000440045,ENSP00000440915,ENSP00000441434,ENSP00000441875,ENSP00000443551,ENSP00000444357,ENSP00000444645,ENSP00000444688,ENSP00000445306,ENSP00000446252,ENSP00000446917,ENSP00000447942,ENSP00000454071,ENSP00000458954,ENSP00000460964,ENSP00000462468,ENSP00000464087,ENSP00000468032,ENSP00000468500,ENSP00000471191,ENSP00000474096,ENSP00000477213,ENSP00000477538,ENSP00000477639,ENSP00000478479,ENSP00000478600,ENSP00000478877,ENSP00000479322,ENSP00000479488,ENSP00000480150,ENSP00000480332,ENSP00000480791,ENSP00000480853,ENSP00000482093,ENSP00000483228,ENSP00000483236,ENSP00000483300,ENSP00000483688,ENSP00000484105,ENSP00000484903,ENSP00000485442	AACS,AARS2,ACAA1,ACACA,ACACB,ACO1,ACOT7,ADRM1,AIMP1,AK1,AK6,ALDH1B1,ALDH1L2,ALDH7A1,ALKBH5,AMER1,AMOTL1,ANKLE2,AP1G1,APBB1,APIP,APOBEC3C,APOO,APPL2,ARFGAP1,ARFGAP3,ARHGAP24,ARHGEF18,ASL,ATIC,ATP1A1,ATP1A2,ATP1A3,ATP1B1,ATP1B3,ATP2A1,ATP2A2,ATP5A1,ATP5B,ATP5C1,ATP5F1,ATP5H,ATP5J,ATP5J2,ATP5O,ATP6AP1,ATPAF1,AURKA,BANF1,BCAM,BCAR1,BIN3,BIRC6,BRE,BRSK1,BSG,BYSL,C12orf57,C19orf10,C1QBP,CAB39,CALU,CAMK2B,CAMTA1,CANX,CAP1,CAPN2,CBR1,CBR3,CBSL,CCBL2,CCT2,CCT3,CCT4,CCT6A,CCT6B,CDH2,CDK4,CDK6,CDKAL1,CDKN1A,CDKN2A,CEBPA,CENPK,CHP1,CLIC1,CLIP1,CLNS1A,CMPK1,CNDP2,CNP,CNPY2,CNTRL,COL18A1,COL1A1,COL1A2,COL4A3,COL4A6,COL5A1,COL6A1,COMT,COPB1,COPG1,COTL1,CPA4,CRMP1,CSE1L,CSTB,CTNNB1,CTPS1,CTSB,CTSD,CTSL,CUX1,CYB5R1,CYFIP2,CYP11B2,DAK,DBR1,DCAF7,DDB2,DDR2,DDT,DDX21,DDX50,DERL1,DGKA,DHCR7,DHODH,DHX30,DHX57,DIRAS3,DNAH10,DNAH5,DNAJB1,DNAJB12,DNAJC13,DPM1,DPYSL2,DPYSL3,DSP,DTL,DUSP3,DUT,DYSF,ECHDC1,ECHS1,ECI1,EFHD1,EIF1AX,EIF2B2,EIF3I,EIF3J,EIF4G3,EIF5,EMC1,EPB41L2,EPS8L2,ERAP1,ERAP2,ERN1,ERP44,ESF1,ESYT1,ETFB,EXOC4,EXOSC4,EXPH5,FABP5,FAM3C,FANCA,FASN,FCF1,FDPS,FGF1,FKBP10,FKBP1A,FLAD1,FLOT2,FN1,FN3KRP,FOSL1,FOXRED1,FRG1,FRMD6,FUCA1,FYN,G6PD,GADD45GIP1,GALNT2,GALNT3,GANAB,GARS,GATAD1,GBP1,GDI1,GFAP,GFM1,GLA,GLP2R,GLS,GLTSCR2,GLUD2,GNA14,GNAI3,GNE,GOLGB1,GORASP2,GOSR2,GOT1,GOT2,GPD2,GPR89B,GPS1,GPSM1,GRHPR,GRSF1,GSPT1,GSTK1,GSTO1,GUCY2C,H2AFV,HABP4,HAT1,HDAC2,HDHD2,HEATR2,HEXIM1,HLA-C,HMHA1,HPCA,HPRT1,HSD17B10,HSP90B1,HSPB1,HSPD1,HTRA2,HTT,HYOU1,IBTK,ICT1,IDH2,IDH3A,IGFBP7,IKBKAP,ILK,ILKAP,IMPDH2,INPPL1,IPO4,IPO8,IREB2,ITGA3,ITGA6,ITGAV,ITGB1,ITGB4,ITSN1,JUP,KANSL2,KCNA5,KCNT2,KCTD16,KIAA0391,KIF15,KIF5B,KLHL2,KNTC1,KRT13,KRT15,KRT20,KRT78,KRT80,L1CAM,LAMC1,LAMTOR1,LAMTOR5,LCP1,LDHB,LDLR,LEPRE1,LEPREL2,LIN7C,LNPEP,LOX,LRFN2,LUC7L,LYAR,LYPLA1,LZTS2,MACF1,MAP1A,MAP1B,MAP1S,MAP2K1,MAP2K2,MAPK14,MAVS,MCC,MDH1,MET,METAP2,MFN1,MFSD10,MGAT2,MLH1,MOCS3,MRPL15,MRPL16,MRPL19,MRPL21,MRPL37,MRPL39,MRPL4,MRPL41,MRPL44,MRPL45,MRPL46,MRPL47,MRPL49,MRPL50,MRPL55,MRPL9,MRPS11,MRPS2,MRPS23,MRPS26,MRPS36,MRPS5,MRPS7,MSI2,MTAP,MVB12A,MVK,MVP,MYD88,MYH7,MYO1E,MYO1F,MYO7B,NAA10,NAA20,NAA40,NAA50,NACC2,NAGA,NAGK,NAP1L1,NAP1L4,NAPA,NARS,NASP,NCDN,NCOR2,NDUFA8,NDUFAF3,NEK9,NELFA,NEU1,NFATC2IP,NGF,NIPBL,NNMT,NPEPPS,NSF,NSFL1C,NSUN2,NT5E,NUBP1,NUCB1,NUDT4,NUP133,NUP188,NUP62,NUP88,NXN,OBSL1,OS9,OSBP,OSBP2,OSBPL8,OSTC,OSTF1,OTOF,OTUB1,OXCT2,P4HA2,PAFAH1B2,PAICS,PAIP1,PAK1,PALLD,PAN3,PARK7,PBXIP1,PCBD1,PDGFRB,PDK1,PDPK1,PDXK,PDXP,PEA15,PEBP1,PER3,PFAS,PFDN5,PGD,PGLS,PHB,PHB2,PHPT1,PIGK,PIGS,PIGU,PITRM1,PLS3,PLTP,PLXNA4,PML,PMPCA,PNPLA8,PNPT1,POLR1C,POP1,PPIC,PPIL2,PPOX,PPP3CB,PRDX3,PRDX4,PRDX5,PRDX6,PRIM2,PRKRA,PRMT1,PRPF39,PRPS1,PRPS1L1,PSAP,PSAT1,PSMA3,PSMA6,PSMB10,PSMB2,PSMB3,PSMB6,PSMC1,PSMC2,PSMC5,PSMC6,PSMD14,PSMD2,PSMD3,PSMD4,PSMD8,PSME1,PSME3,PSPH,PTDSS1,PTK7,PTPN11,PTPN23,PWP1,PYCRL,QPRT,RAB10,RAB18,RAB1A,RAB23,RAB37,RAB3D,RAB43,RAB4A,RAB7A,RAE1,RAI14,RALB,RAP1GDS1,RAP2A,RAP2C,RAPGEF1,RBM24,RBM27,RBPMS,RCN1,RDH11,RETSAT,RHOC,RIN1,RNF133,RNF213,RNF40,RNMT,RP1,RPAP1,RPGRIP1L,RPIA,RPL23L,RPL34,RPMS17,RPTOR,RQCD1,RRAS,RSU1,RTN3,RTN4,S100A13,SACM1L,SAE1,SAMHD1,SAR1A,SARM1,SARS,SCCPDH,SCP2,SCPEP1,SDHA,SERPINE1,SETX,SHARPIN,SLC12A2,SLC25A19,SLC27A4,SLC29A1,SLC39A7,SLC3A2,SLC9C1,SMARCAL1,SMEK2,SNRPB,SNX27,SOD2,SP100,SPARC,SPDL1,SRA1,SRGAP1,SRRM4,STAT1,STAT3,STAU1,STK4,STMN1,STOM,STRBP,STX12,STXBP3,SYDE2,TAB1,TAF15,TBC1D5,TBCE,TBR1,TCOF1,TCP1,TEKT5,TFAM,TFB2M,TFRC,TGFB1I1,TGFBI,TGM2,THBS1,THUMPD1,TINF2,TLN1,TMED10,TMED9,TMEM214,TMEM33,TMF1,TNC,TOPORS,TOR1AIP1,TOR1B,TP53I3,TRA2A,TRAPPC3,TRIM25,TRIM32,TRMT6,TRNP1,TRNT1,TROVE2,TRPC4AP,TRUB1,TSG101,TSN,TTC37,TUFM,TULP3,TXNDC5,TXNDC9,TYMS,UBA1,UBE2K,UBE2Z,UBE3A,UBXN7,UCHL1,UCK2,UFL1,UFM1,UGDH,UGGT1,USP24,USP5,VCL,VPS29,VPS37C,VPS4A,VPS51,WARS,WASH2P,WDFY3,WDR42A,WDR55,WNK1,WNK2,WWP1,YES1,YKT6,YME1L1,ZFYVE9,ZNF212,ZNF652,ZNF800
GO:0006414	translational elongation	29	116	1.73e-11	ENSP00000245539,ENSP00000253099,ENSP00000256441,ENSP00000258383,ENSP00000260102,ENSP00000272418,ENSP00000279242,ENSP00000285298,ENSP00000300151,ENSP00000301585,ENSP00000305682,ENSP00000312311,ENSP00000317376,ENSP00000320184,ENSP00000322439,ENSP00000323065,ENSP00000354086,ENSP00000354580,ENSP00000357823,ENSP00000360498,ENSP00000360850,ENSP00000363999,ENSP00000369682,ENSP00000377486,ENSP00000380466,ENSP00000403614,ENSP00000417602,ENSP00000419038,ENSP00000484903	GADD45GIP1,GFM1,ICT1,MRPL15,MRPL16,MRPL19,MRPL21,MRPL37,MRPL39,MRPL4,MRPL41,MRPL44,MRPL45,MRPL46,MRPL47,MRPL49,MRPL50,MRPL55,MRPL9,MRPS11,MRPS2,MRPS23,MRPS26,MRPS36,MRPS5,MRPS7,RPL23L,RPMS17,TUFM
GO:0044237	cellular metabolic process	427	8797	2.87e-11	ENSP00000054950,ENSP00000168216,ENSP00000200181,ENSP00000202816,ENSP00000203001,ENSP00000215071,ENSP00000215904,ENSP00000216160,ENSP00000216455,ENSP00000216554,ENSP00000216911,ENSP00000217446,ENSP00000218516,ENSP00000219240,ENSP00000220966,ENSP00000222120,ENSP00000222482,ENSP00000224140,ENSP00000225698,ENSP00000226004,ENSP00000226798,ENSP00000229268,ENSP00000229795,ENSP00000230340,ENSP00000231004,ENSP00000231368,ENSP00000231790,ENSP00000232165,ENSP00000234677,ENSP00000236040,ENSP00000236671,ENSP00000236959,ENSP00000238616,ENSP00000238721,ENSP00000240922,ENSP00000244051,ENSP00000244571,ENSP00000245206,ENSP00000245539,ENSP00000246802,ENSP00000247665,ENSP00000251607,ENSP00000251968,ENSP00000252015,ENSP00000252603,ENSP00000253099,ENSP00000254654,ENSP00000254799,ENSP00000254950,ENSP00000255120,ENSP00000256441,ENSP00000256854,ENSP00000256996,ENSP00000257770,ENSP00000257904,ENSP00000258080,ENSP00000258341,ENSP00000258383,ENSP00000258418,ENSP00000258494,ENSP00000259253,ENSP00000259512,ENSP00000260102,ENSP00000260356,ENSP00000260508,ENSP00000260803,ENSP00000261023,ENSP00000261170,ENSP00000261183,ENSP00000261303,ENSP00000261313,ENSP00000261427,ENSP00000261479,ENSP00000261799,ENSP00000261868,ENSP00000262030,ENSP00000262288,ENSP00000262455,ENSP00000262878,ENSP00000262948,ENSP00000263847,ENSP00000264108,ENSP00000264255,ENSP00000264639,ENSP00000264657,ENSP00000264670,ENSP00000264932,ENSP00000265062,ENSP00000265131,ENSP00000265271,ENSP00000265462,ENSP00000265562,ENSP00000265734,ENSP00000266126,ENSP00000267260,ENSP00000267415,ENSP00000268058,ENSP00000269141,ENSP00000269373,ENSP00000270225,ENSP00000270586,ENSP00000270776,ENSP00000272418,ENSP00000273064,ENSP00000274695,ENSP00000277554,ENSP00000278568,ENSP00000279242,ENSP00000279281,ENSP00000282516,ENSP00000283027,ENSP00000283646,ENSP00000284440,ENSP00000285298,ENSP00000290299,ENSP00000290349,ENSP00000290354,ENSP00000291565,ENSP00000292180,ENSP00000292475,ENSP00000293362,ENSP00000293872,ENSP00000294383,ENSP00000295006,ENSP00000295666,ENSP00000295802,ENSP00000295888,ENSP00000296328,ENSP00000296754,ENSP00000297071,ENSP00000297258,ENSP00000297954,ENSP00000298229,ENSP00000298510,ENSP00000298556,ENSP00000298746,ENSP00000299299,ENSP00000299518,ENSP00000299767,ENSP00000300151,ENSP00000300456,ENSP00000300605,ENSP00000301585,ENSP00000301587,ENSP00000301729,ENSP00000301765,ENSP00000302486,ENSP00000302768,ENSP00000303057,ENSP00000304592,ENSP00000305682,ENSP00000306123,ENSP00000306522,ENSP00000307188,ENSP00000307423,ENSP00000308610,ENSP00000309430,ENSP00000309477,ENSP00000309539,ENSP00000310129,ENSP00000310170,ENSP00000310572,ENSP00000310649,ENSP00000312311,ENSP00000313432,ENSP00000313490,ENSP00000315476,ENSP00000315644,ENSP00000317232,ENSP00000317272,ENSP00000317376,ENSP00000317379,ENSP00000318165,ENSP00000318176,ENSP00000318480,ENSP00000319501,ENSP00000320043,ENSP00000320184,ENSP00000320324,ENSP00000321584,ENSP00000321606,ENSP00000322439,ENSP00000323065,ENSP00000323889,ENSP00000324792,ENSP00000324810,ENSP00000324842,ENSP00000325312,ENSP00000325313,ENSP00000325548,ENSP00000325677,ENSP00000325822,ENSP00000327589,ENSP00000328405,ENSP00000328773,ENSP00000331897,ENSP00000333664,ENSP00000333769,ENSP00000334553,ENSP00000335632,ENSP00000335636,ENSP00000337513,ENSP00000338352,ENSP00000338413,ENSP00000338572,ENSP00000340176,ENSP00000340466,ENSP00000340944,ENSP00000341044,ENSP00000341292,ENSP00000342026,ENSP00000343023,ENSP00000343412,ENSP00000344220,ENSP00000344393,ENSP00000344456,ENSP00000344489,ENSP00000345344,ENSP00000345575,ENSP00000345672,ENSP00000345917,ENSP00000346120,ENSP00000346173,ENSP00000346671,ENSP00000346839,ENSP00000347495,ENSP00000347507,ENSP00000348010,ENSP00000349078,ENSP00000349142,ENSP00000349823,ENSP00000351100,ENSP00000351314,ENSP00000351596,ENSP00000353224,ENSP00000353401,ENSP00000353735,ENSP00000354086,ENSP00000354201,ENSP00000354394,ENSP00000354490,ENSP00000354511,ENSP00000354580,ENSP00000354686,ENSP00000355330,ENSP00000355340,ENSP00000355471,ENSP00000355632,ENSP00000355651,ENSP00000355958,ENSP00000356416,ENSP00000356790,ENSP00000356853,ENSP00000356899,ENSP00000356978,ENSP00000357052,ENSP00000357055,ENSP00000357535,ENSP00000357823,ENSP00000357879,ENSP00000358283,ENSP00000358525,ENSP00000358727,ENSP00000358737,ENSP00000358867,ENSP00000359539,ENSP00000359848,ENSP00000360020,ENSP00000360498,ENSP00000360569,ENSP00000360644,ENSP00000360782,ENSP00000360850,ENSP00000360939,ENSP00000361465,ENSP00000361512,ENSP00000361704,ENSP00000361892,ENSP00000361914,ENSP00000362271,ENSP00000362334,ENSP00000362687,ENSP00000362688,ENSP00000362873,ENSP00000362962,ENSP00000363054,ENSP00000363603,ENSP00000363779,ENSP00000363999,ENSP00000364398,ENSP00000364782,ENSP00000365773,ENSP00000366927,ENSP00000367024,ENSP00000367086,ENSP00000368341,ENSP00000368646,ENSP00000368927,ENSP00000368970,ENSP00000369129,ENSP00000369519,ENSP00000369682,ENSP00000370193,ENSP00000370345,ENSP00000370376,ENSP00000370741,ENSP00000370750,ENSP00000372155,ENSP00000372335,ENSP00000372804,ENSP00000373620,ENSP00000373713,ENSP00000373918,ENSP00000373952,ENSP00000374205,ENSP00000374332,ENSP00000376167,ENSP00000376352,ENSP00000376465,ENSP00000376989,ENSP00000377192,ENSP00000377424,ENSP00000377470,ENSP00000377486,ENSP00000378163,ENSP00000378191,ENSP00000378306,ENSP00000378332,ENSP00000378360,ENSP00000378394,ENSP00000378782,ENSP00000378854,ENSP00000379098,ENSP00000379133,ENSP00000379350,ENSP00000379386,ENSP00000379680,ENSP00000379839,ENSP00000379975,ENSP00000380466,ENSP00000381234,ENSP00000381386,ENSP00000381567,ENSP00000381698,ENSP00000381736,ENSP00000382091,ENSP00000382595,ENSP00000383003,ENSP00000383274,ENSP00000384018,ENSP00000384849,ENSP00000384999,ENSP00000385312,ENSP00000385636,ENSP00000385787,ENSP00000385923,ENSP00000386541,ENSP00000387123,ENSP00000387286,ENSP00000387365,ENSP00000389649,ENSP00000391211,ENSP00000393596,ENSP00000398131,ENSP00000400376,ENSP00000400646,ENSP00000401445,ENSP00000401802,ENSP00000402935,ENSP00000403614,ENSP00000405111,ENSP00000405620,ENSP00000406162,ENSP00000408292,ENSP00000410804,ENSP00000412566,ENSP00000415436,ENSP00000416330,ENSP00000417138,ENSP00000417602,ENSP00000417610,ENSP00000417763,ENSP00000418529,ENSP00000418754,ENSP00000418770,ENSP00000418915,ENSP00000419038,ENSP00000420588,ENSP00000420617,ENSP00000424198,ENSP00000424595,ENSP00000426167,ENSP00000427514,ENSP00000427793,ENSP00000429216,ENSP00000430432,ENSP00000430548,ENSP00000431049,ENSP00000433919,ENSP00000436585,ENSP00000438144,ENSP00000438248,ENSP00000440915,ENSP00000441434,ENSP00000441875,ENSP00000443551,ENSP00000444357,ENSP00000445306,ENSP00000446252,ENSP00000462468,ENSP00000464087,ENSP00000471191,ENSP00000474096,ENSP00000477213,ENSP00000477538,ENSP00000477639,ENSP00000478600,ENSP00000478877,ENSP00000479488,ENSP00000480791,ENSP00000482093,ENSP00000483228,ENSP00000483236,ENSP00000483300,ENSP00000483688,ENSP00000484105,ENSP00000484903	AACS,AARS2,ACAA1,ACACA,ACACB,ACO1,ACOT7,ADRM1,AIMP1,AK1,AK6,ALDH1B1,ALDH1L2,ALDH7A1,ALKBH5,APBB1,APIP,APOBEC3C,ASL,ATIC,ATP1A1,ATP1A2,ATP1B1,ATP5A1,ATP5B,ATP5C1,ATP5F1,ATP5H,ATP5J,ATP5J2,ATP5O,AURKA,BIRC6,BRE,BRSK1,BSG,BYSL,C1QBP,CAB39,CALU,CAMK2B,CAMTA1,CAPN2,CBR1,CBR3,CBSL,CCBL2,CDH2,CDK4,CDK6,CDKAL1,CDKN1A,CDKN2A,CEBPA,CHP1,CLNS1A,CMPK1,CNDP2,CNP,CNTRL,COMT,CPA4,CRMP1,CTNNB1,CTPS1,CTSB,CTSD,CTSL,CUX1,CYP11B2,DAK,DBR1,DCAF7,DDB2,DDR2,DDT,DDX21,DDX50,DERL1,DGKA,DHODH,DHX30,DHX57,DIRAS3,DNAJB12,DPM1,DPYSL2,DSP,DTL,DUSP3,DUT,ECHDC1,ECHS1,ECI1,EIF1AX,EIF2B2,EIF3I,EIF3J,EIF4G3,EIF5,ERAP1,ERAP2,ERN1,ERP44,ESF1,ETFB,EXOSC4,FABP5,FANCA,FASN,FCF1,FDPS,FGF1,FKBP10,FKBP1A,FLAD1,FN1,FN3KRP,FOSL1,FRG1,FUCA1,FYN,G6PD,GADD45GIP1,GALNT2,GALNT3,GANAB,GARS,GFM1,GLA,GLS,GLTSCR2,GLUD2,GNAI3,GNE,GOT1,GOT2,GPD2,GPS1,GRHPR,GRSF1,GSPT1,GSTK1,GSTO1,GUCY2C,HABP4,HAT1,HDAC2,HDHD2,HEXIM1,HPRT1,HSD17B10,HSP90B1,HSPD1,HTRA2,ICT1,IDH2,IDH3A,IGFBP7,IKBKAP,ILK,ILKAP,IMPDH2,INPPL1,ITGAV,ITGB1,ITGB4,KANSL2,KIAA0391,KLHL2,LAMC1,LDHB,LEPRE1,LEPREL2,LNPEP,LOX,LUC7L,LYAR,LYPLA1,MAP1S,MAP2K1,MAP2K2,MAPK14,MDH1,MET,METAP2,MFN1,MGAT2,MLH1,MOCS3,MRPL15,MRPL16,MRPL19,MRPL21,MRPL37,MRPL39,MRPL4,MRPL41,MRPL44,MRPL45,MRPL46,MRPL47,MRPL49,MRPL50,MRPL55,MRPL9,MRPS11,MRPS2,MRPS23,MRPS26,MRPS36,MRPS5,MRPS7,MTAP,MVB12A,MVK,MYH7,NAA10,NAA20,NAA40,NAA50,NACC2,NAGA,NAGK,NAP1L1,NARS,NASP,NCOR2,NDUFA8,NEK9,NELFA,NEU1,NFATC2IP,NGF,NIPBL,NNMT,NPEPPS,NSFL1C,NSUN2,NT5E,NUBP1,NUCB1,NUDT4,NUP62,OBSL1,OS9,OSBP,OSBPL8,OSTC,OTUB1,OXCT2,P4HA2,PAICS,PAIP1,PAK1,PAN3,PARK7,PCBD1,PDGFRB,PDK1,PDPK1,PDXK,PDXP,PEA15,PEBP1,PER3,PFAS,PGD,PGLS,PHB,PHB2,PHPT1,PIGK,PIGS,PIGU,PLTP,PML,PMPCA,PNPLA8,PNPT1,POLR1C,POP1,PPIC,PPIL2,PPOX,PPP3CB,PRDX3,PRDX4,PRDX5,PRDX6,PRIM2,PRKRA,PRMT1,PRPF39,PRPS1,PRPS1L1,PSAP,PSAT1,PSMA3,PSMA6,PSMB10,PSMB2,PSMB3,PSMB6,PSMC1,PSMC2,PSMC5,PSMC6,PSMD14,PSMD2,PSMD3,PSMD4,PSMD8,PSME1,PSME3,PSPH,PTDSS1,PTK7,PTPN11,PTPN23,PWP1,PYCRL,QPRT,RAB1A,RAB23,RAB3D,RAB4A,RAB7A,RBM24,RBM27,RBPMS,RCN1,RDH11,RETSAT,RNF133,RNF213,RNF40,RNMT,RPAP1,RPIA,RPL23L,RPL34,RPMS17,RQCD1,SACM1L,SAE1,SAMHD1,SARS,SCP2,SCPEP1,SDHA,SETX,SHARPIN,SLC25A19,SLC27A4,SLC29A1,SMARCAL1,SMEK2,SNRPB,SOD2,SP100,SRA1,SRRM4,STAT1,STAT3,STK4,STX12,TAB1,TAF15,TBC1D5,TBR1,TFAM,TFB2M,TFRC,TGFB1I1,TGFBI,TGM2,THBS1,THUMPD1,TINF2,TMF1,TNC,TOPORS,TP53I3,TRA2A,TRIM25,TRIM32,TRMT6,TRNP1,TRNT1,TROVE2,TRPC4AP,TRUB1,TSG101,TSN,TTC37,TUFM,TXNDC9,TYMS,UBA1,UBE2K,UBE2Z,UBE3A,UBXN7,UCHL1,UCK2,UFL1,UFM1,UGDH,UGGT1,USP24,USP5,VPS37C,VPS4A,VPS51,WARS,WDFY3,WDR42A,WDR55,WNK1,WNK2,WWP1,YES1,YME1L1,ZNF212,ZNF652,ZNF800
GO:0008152	metabolic process	455	9569	3.04e-11	ENSP00000054950,ENSP00000168216,ENSP00000200181,ENSP00000202816,ENSP00000203001,ENSP00000215071,ENSP00000215904,ENSP00000216160,ENSP00000216455,ENSP00000216554,ENSP00000216780,ENSP00000216911,ENSP00000217446,ENSP00000217456,ENSP00000218516,ENSP00000219240,ENSP00000220966,ENSP00000222120,ENSP00000222482,ENSP00000224140,ENSP00000225698,ENSP00000225964,ENSP00000226004,ENSP00000226798,ENSP00000229268,ENSP00000229795,ENSP00000230340,ENSP00000231004,ENSP00000231368,ENSP00000231790,ENSP00000232165,ENSP00000234677,ENSP00000236040,ENSP00000236671,ENSP00000236959,ENSP00000238616,ENSP00000238721,ENSP00000240922,ENSP00000244051,ENSP00000244571,ENSP00000245206,ENSP00000245539,ENSP00000246802,ENSP00000247665,ENSP00000251607,ENSP00000251968,ENSP00000252015,ENSP00000252603,ENSP00000253099,ENSP00000254654,ENSP00000254799,ENSP00000254950,ENSP00000255120,ENSP00000256441,ENSP00000256854,ENSP00000256996,ENSP00000257770,ENSP00000257904,ENSP00000258080,ENSP00000258341,ENSP00000258383,ENSP00000258418,ENSP00000258494,ENSP00000258886,ENSP00000259253,ENSP00000259512,ENSP00000260102,ENSP00000260356,ENSP00000260508,ENSP00000260803,ENSP00000261023,ENSP00000261170,ENSP00000261183,ENSP00000261303,ENSP00000261313,ENSP00000261396,ENSP00000261427,ENSP00000261479,ENSP00000261799,ENSP00000261868,ENSP00000262030,ENSP00000262288,ENSP00000262455,ENSP00000262878,ENSP00000262948,ENSP00000263578,ENSP00000263847,ENSP00000264108,ENSP00000264255,ENSP00000264639,ENSP00000264657,ENSP00000264670,ENSP00000264932,ENSP00000265062,ENSP00000265131,ENSP00000265271,ENSP00000265462,ENSP00000265562,ENSP00000265734,ENSP00000266126,ENSP00000267260,ENSP00000267415,ENSP00000268058,ENSP00000269141,ENSP00000269373,ENSP00000270225,ENSP00000270586,ENSP00000270776,ENSP00000272418,ENSP00000273064,ENSP00000274695,ENSP00000277554,ENSP00000278568,ENSP00000279242,ENSP00000279281,ENSP00000282516,ENSP00000283027,ENSP00000283646,ENSP00000284440,ENSP00000285298,ENSP00000287727,ENSP00000288235,ENSP00000290299,ENSP00000290349,ENSP00000290354,ENSP00000291565,ENSP00000292180,ENSP00000292475,ENSP00000293362,ENSP00000293872,ENSP00000294383,ENSP00000295006,ENSP00000295666,ENSP00000295802,ENSP00000295888,ENSP00000296328,ENSP00000296754,ENSP00000297071,ENSP00000297258,ENSP00000297954,ENSP00000298229,ENSP00000298510,ENSP00000298556,ENSP00000298746,ENSP00000299299,ENSP00000299518,ENSP00000299767,ENSP00000300151,ENSP00000300456,ENSP00000300605,ENSP00000301585,ENSP00000301587,ENSP00000301729,ENSP00000301765,ENSP00000302486,ENSP00000302768,ENSP00000303057,ENSP00000304592,ENSP00000305682,ENSP00000306123,ENSP00000306522,ENSP00000307188,ENSP00000307423,ENSP00000308430,ENSP00000308610,ENSP00000309430,ENSP00000309477,ENSP00000309539,ENSP00000310129,ENSP00000310170,ENSP00000310572,ENSP00000310649,ENSP00000312311,ENSP00000313432,ENSP00000313490,ENSP00000315476,ENSP00000315644,ENSP00000317232,ENSP00000317272,ENSP00000317376,ENSP00000317379,ENSP00000318165,ENSP00000318176,ENSP00000318480,ENSP00000319501,ENSP00000320043,ENSP00000320184,ENSP00000320324,ENSP00000321584,ENSP00000321606,ENSP00000322439,ENSP00000323065,ENSP00000323889,ENSP00000324792,ENSP00000324810,ENSP00000324842,ENSP00000325312,ENSP00000325313,ENSP00000325548,ENSP00000325677,ENSP00000325822,ENSP00000327589,ENSP00000328405,ENSP00000328773,ENSP00000331897,ENSP00000333664,ENSP00000333769,ENSP00000334553,ENSP00000335632,ENSP00000335636,ENSP00000337443,ENSP00000337513,ENSP00000338352,ENSP00000338413,ENSP00000338572,ENSP00000340176,ENSP00000340466,ENSP00000340944,ENSP00000341044,ENSP00000341292,ENSP00000342026,ENSP00000343023,ENSP00000343412,ENSP00000344220,ENSP00000344393,ENSP00000344456,ENSP00000344489,ENSP00000345344,ENSP00000345575,ENSP00000345672,ENSP00000345917,ENSP00000346120,ENSP00000346173,ENSP00000346671,ENSP00000346839,ENSP00000347495,ENSP00000347507,ENSP00000347717,ENSP00000348010,ENSP00000349078,ENSP00000349142,ENSP00000349823,ENSP00000351100,ENSP00000351314,ENSP00000351596,ENSP00000353224,ENSP00000353401,ENSP00000353735,ENSP00000354086,ENSP00000354201,ENSP00000354394,ENSP00000354490,ENSP00000354511,ENSP00000354580,ENSP00000354686,ENSP00000355330,ENSP00000355340,ENSP00000355467,ENSP00000355471,ENSP00000355632,ENSP00000355651,ENSP00000355958,ENSP00000356218,ENSP00000356416,ENSP00000356790,ENSP00000356853,ENSP00000356899,ENSP00000356978,ENSP00000356988,ENSP00000357052,ENSP00000357055,ENSP00000357535,ENSP00000357823,ENSP00000357879,ENSP00000358106,ENSP00000358283,ENSP00000358525,ENSP00000358727,ENSP00000358737,ENSP00000358867,ENSP00000359539,ENSP00000359848,ENSP00000360020,ENSP00000360498,ENSP00000360569,ENSP00000360644,ENSP00000360782,ENSP00000360850,ENSP00000360882,ENSP00000360939,ENSP00000361465,ENSP00000361512,ENSP00000361658,ENSP00000361704,ENSP00000361892,ENSP00000361914,ENSP00000362271,ENSP00000362334,ENSP00000362687,ENSP00000362688,ENSP00000362873,ENSP00000362962,ENSP00000363054,ENSP00000363603,ENSP00000363779,ENSP00000363999,ENSP00000364398,ENSP00000364782,ENSP00000365773,ENSP00000366927,ENSP00000367024,ENSP00000367086,ENSP00000367123,ENSP00000368341,ENSP00000368646,ENSP00000368927,ENSP00000368970,ENSP00000369129,ENSP00000369519,ENSP00000369682,ENSP00000370193,ENSP00000370345,ENSP00000370376,ENSP00000370377,ENSP00000370741,ENSP00000370750,ENSP00000372155,ENSP00000372335,ENSP00000372804,ENSP00000373620,ENSP00000373713,ENSP00000373918,ENSP00000373952,ENSP00000374205,ENSP00000374332,ENSP00000376167,ENSP00000376352,ENSP00000376465,ENSP00000376989,ENSP00000377192,ENSP00000377424,ENSP00000377470,ENSP00000377486,ENSP00000378163,ENSP00000378191,ENSP00000378306,ENSP00000378332,ENSP00000378360,ENSP00000378394,ENSP00000378782,ENSP00000378854,ENSP00000379098,ENSP00000379133,ENSP00000379182,ENSP00000379350,ENSP00000379386,ENSP00000379680,ENSP00000379839,ENSP00000379975,ENSP00000380466,ENSP00000380837,ENSP00000381234,ENSP00000381386,ENSP00000381567,ENSP00000381698,ENSP00000381736,ENSP00000382091,ENSP00000382595,ENSP00000383003,ENSP00000383274,ENSP00000384018,ENSP00000384849,ENSP00000384999,ENSP00000385312,ENSP00000385636,ENSP00000385787,ENSP00000385923,ENSP00000386541,ENSP00000387050,ENSP00000387123,ENSP00000387286,ENSP00000387365,ENSP00000389649,ENSP00000391211,ENSP00000393596,ENSP00000398131,ENSP00000400376,ENSP00000400646,ENSP00000401445,ENSP00000401802,ENSP00000402935,ENSP00000403614,ENSP00000405111,ENSP00000405620,ENSP00000406162,ENSP00000408292,ENSP00000410804,ENSP00000412566,ENSP00000415436,ENSP00000416330,ENSP00000417138,ENSP00000417602,ENSP00000417610,ENSP00000417763,ENSP00000418529,ENSP00000418754,ENSP00000418770,ENSP00000418915,ENSP00000419038,ENSP00000420588,ENSP00000420617,ENSP00000424198,ENSP00000424595,ENSP00000426167,ENSP00000427514,ENSP00000427793,ENSP00000429216,ENSP00000430432,ENSP00000430548,ENSP00000431049,ENSP00000433919,ENSP00000435289,ENSP00000436585,ENSP00000436679,ENSP00000438144,ENSP00000438248,ENSP00000440915,ENSP00000441434,ENSP00000441875,ENSP00000443551,ENSP00000444357,ENSP00000444645,ENSP00000444935,ENSP00000445306,ENSP00000446252,ENSP00000454071,ENSP00000458954,ENSP00000462468,ENSP00000464087,ENSP00000471191,ENSP00000474096,ENSP00000477213,ENSP00000477538,ENSP00000477639,ENSP00000478600,ENSP00000478877,ENSP00000479488,ENSP00000480791,ENSP00000482093,ENSP00000483228,ENSP00000483236,ENSP00000483300,ENSP00000483688,ENSP00000484105,ENSP00000484903	AACS,AARS2,ACAA1,ACACA,ACACB,ACO1,ACOT7,ADRM1,AIMP1,AK1,AK6,ALDH1B1,ALDH1L2,ALDH7A1,ALKBH5,APBB1,APIP,APMAP,APOBEC3C,ASL,ATIC,ATP1A1,ATP1A2,ATP1B1,ATP5A1,ATP5B,ATP5C1,ATP5F1,ATP5H,ATP5J,ATP5J2,ATP5O,AURKA,BIRC6,BRE,BRSK1,BSG,BYSL,C1QBP,CAB39,CALU,CAMK2B,CAMTA1,CAPN2,CBR1,CBR3,CBSL,CCBL2,CDH2,CDK4,CDK6,CDKAL1,CDKN1A,CDKN2A,CEBPA,CHP1,CLNS1A,CMPK1,CNDP2,CNP,CNTRL,COL1A1,COL5A1,COMT,CPA4,CRMP1,CTNNB1,CTPS1,CTSB,CTSD,CTSL,CUX1,CYB5B,CYB5R1,CYFIP2,CYP11B2,DAK,DBR1,DCAF7,DDB2,DDR2,DDT,DDX21,DDX50,DERL1,DGKA,DHCR7,DHODH,DHX30,DHX57,DIRAS3,DNAJB12,DPM1,DPYSL2,DSP,DTL,DUSP3,DUT,ECHDC1,ECHS1,ECI1,EIF1AX,EIF2B2,EIF3I,EIF3J,EIF4G3,EIF5,ERAP1,ERAP2,ERN1,ERP44,ESF1,ETFB,EXOSC4,FABP5,FANCA,FASN,FCF1,FDPS,FGF1,FKBP10,FKBP1A,FLAD1,FN1,FN3KRP,FOSL1,FOXRED1,FRG1,FUCA1,FYN,G6PD,GADD45GIP1,GALNT2,GALNT3,GANAB,GARS,GFM1,GLA,GLS,GLTSCR2,GLUD2,GNAI3,GNE,GOT1,GOT2,GPD2,GPS1,GRHPR,GRSF1,GSPT1,GSTK1,GSTO1,GUCY2C,HABP4,HAT1,HDAC2,HDHD2,HEXIM1,HPRT1,HSD17B10,HSP90B1,HSPD1,HTRA2,ICT1,IDH2,IDH3A,IGFBP7,IKBKAP,ILK,ILKAP,IMPDH2,INPPL1,IREB2,ITGAV,ITGB1,ITGB4,KANSL2,KIAA0391,KLHL2,LAMC1,LDHB,LDLR,LEPRE1,LEPREL2,LNPEP,LOX,LSS,LUC7L,LYAR,LYPLA1,MAP1S,MAP2K1,MAP2K2,MAPK14,MDH1,MET,METAP2,MFN1,MGAT2,MLH1,MOCS3,MRPL15,MRPL16,MRPL19,MRPL21,MRPL37,MRPL39,MRPL4,MRPL41,MRPL44,MRPL45,MRPL46,MRPL47,MRPL49,MRPL50,MRPL55,MRPL9,MRPS11,MRPS2,MRPS23,MRPS26,MRPS36,MRPS5,MRPS7,MTAP,MVB12A,MVK,MYH7,MYO1E,NAA10,NAA20,NAA40,NAA50,NACC2,NAGA,NAGK,NAP1L1,NARS,NASP,NCOR2,NDUFA8,NEK9,NELFA,NEU1,NFATC2IP,NGF,NIPBL,NIT1,NNMT,NPEPPS,NSFL1C,NSUN2,NT5E,NUBP1,NUCB1,NUDT4,NUP133,NUP188,NUP62,NUP88,NXF1,NXN,OBSL1,OS9,OSBP,OSBPL8,OSTC,OTUB1,OXCT2,P4HA2,PAFAH1B2,PAFAH1B3,PAICS,PAIP1,PAK1,PAN3,PARK7,PCBD1,PCK2,PDGFRB,PDK1,PDPK1,PDXK,PDXP,PEA15,PEBP1,PER3,PFAS,PGD,PGLS,PHB,PHB2,PHPT1,PIGK,PIGS,PIGU,PITRM1,PLD3,PLTP,PML,PMPCA,PNPLA8,PNPT1,POLR1C,POP1,PPIC,PPIL2,PPOX,PPP3CB,PRDX3,PRDX4,PRDX5,PRDX6,PREP,PRIM2,PRKRA,PRMT1,PRPF39,PRPS1,PRPS1L1,PSAP,PSAT1,PSMA3,PSMA6,PSMB10,PSMB2,PSMB3,PSMB6,PSMC1,PSMC2,PSMC5,PSMC6,PSMD14,PSMD2,PSMD3,PSMD4,PSMD8,PSME1,PSME3,PSPH,PTDSS1,PTK7,PTPN11,PTPN23,PWP1,PYCRL,QPRT,RAB1A,RAB23,RAB3D,RAB4A,RAB7A,RAE1,RBM24,RBM27,RBPMS,RCN1,RDH11,RETSAT,RNF133,RNF213,RNF40,RNMT,RPAP1,RPIA,RPL23L,RPL34,RPMS17,RQCD1,SACM1L,SAE1,SAMHD1,SARS,SCCPDH,SCP2,SCPEP1,SDHA,SETX,SHARPIN,SLC25A19,SLC27A4,SLC29A1,SLC3A2,SMARCAL1,SMEK2,SNRPB,SOD2,SP100,SRA1,SRRM4,STAT1,STAT3,STK4,STX12,TAB1,TAF15,TBC1D5,TBR1,TFAM,TFB2M,TFRC,TGFB1I1,TGFBI,TGM2,THBS1,THUMPD1,TINF2,TMF1,TNC,TOPORS,TP53I3,TRA2A,TRIM25,TRIM32,TRMT6,TRNP1,TRNT1,TROVE2,TRPC4AP,TRUB1,TSG101,TSN,TTC37,TUFM,TXNDC9,TYMS,UBA1,UBE2K,UBE2Z,UBE3A,UBXN7,UCHL1,UCK2,UFL1,UFM1,UGDH,UGGT1,USP24,USP5,VPS37C,VPS4A,VPS51,WARS,WDFY3,WDR42A,WDR55,WNK1,WNK2,WWP1,YES1,YME1L1,ZFYVE9,ZNF212,ZNF652,ZNF800
GO:1901566	organonitrogen compound biosynthetic process	109	1370	9.34e-11	ENSP00000216554,ENSP00000217446,ENSP00000219240,ENSP00000220966,ENSP00000234677,ENSP00000236959,ENSP00000244051,ENSP00000244571,ENSP00000245206,ENSP00000245539,ENSP00000253099,ENSP00000256441,ENSP00000256854,ENSP00000257770,ENSP00000258383,ENSP00000259253,ENSP00000260102,ENSP00000261170,ENSP00000261799,ENSP00000261868,ENSP00000262030,ENSP00000264255,ENSP00000266126,ENSP00000272418,ENSP00000274695,ENSP00000279242,ENSP00000285298,ENSP00000290299,ENSP00000291565,ENSP00000292180,ENSP00000292475,ENSP00000297258,ENSP00000298556,ENSP00000299299,ENSP00000300151,ENSP00000301585,ENSP00000301587,ENSP00000302768,ENSP00000304592,ENSP00000305682,ENSP00000307188,ENSP00000307423,ENSP00000309430,ENSP00000312311,ENSP00000313490,ENSP00000315644,ENSP00000317376,ENSP00000317379,ENSP00000319501,ENSP00000320184,ENSP00000321584,ENSP00000322439,ENSP00000323065,ENSP00000325548,ENSP00000327589,ENSP00000331897,ENSP00000341044,ENSP00000347495,ENSP00000349142,ENSP00000354086,ENSP00000354580,ENSP00000355632,ENSP00000356853,ENSP00000356978,ENSP00000357823,ENSP00000358727,ENSP00000358737,ENSP00000359539,ENSP00000359848,ENSP00000360498,ENSP00000360644,ENSP00000360850,ENSP00000360939,ENSP00000361512,ENSP00000361704,ENSP00000362688,ENSP00000363999,ENSP00000365773,ENSP00000367086,ENSP00000368927,ENSP00000369519,ENSP00000369682,ENSP00000370376,ENSP00000373918,ENSP00000376465,ENSP00000377486,ENSP00000378163,ENSP00000378191,ENSP00000378782,ENSP00000378854,ENSP00000379133,ENSP00000380466,ENSP00000381234,ENSP00000381736,ENSP00000382595,ENSP00000383274,ENSP00000387123,ENSP00000389649,ENSP00000398131,ENSP00000403614,ENSP00000417602,ENSP00000419038,ENSP00000426167,ENSP00000427514,ENSP00000430548,ENSP00000431049,ENSP00000441434,ENSP00000483300,ENSP00000484903	AARS2,ACACA,ACACB,ACOT7,AIMP1,ALDH7A1,APIP,ASL,ATIC,ATP5A1,ATP5B,ATP5C1,ATP5F1,ATP5H,ATP5J,ATP5J2,ATP5O,CBSL,CDKAL1,CEBPA,CMPK1,CNDP2,CTPS1,DHODH,DPM1,DUT,EIF1AX,EIF2B2,EIF3I,EIF3J,EIF4G3,EIF5,FABP5,FASN,FLAD1,GADD45GIP1,GALNT2,GALNT3,GARS,GFM1,GLS,GLUD2,GOT1,GOT2,GSPT1,GSTK1,GSTO1,GUCY2C,HPRT1,ICT1,IDH2,IMPDH2,MGAT2,MOCS3,MRPL15,MRPL16,MRPL19,MRPL21,MRPL37,MRPL39,MRPL4,MRPL41,MRPL44,MRPL45,MRPL46,MRPL47,MRPL49,MRPL50,MRPL55,MRPL9,MRPS11,MRPS2,MRPS23,MRPS26,MRPS36,MRPS5,MRPS7,MTAP,NARS,NNMT,NT5E,OSTC,PAICS,PAIP1,PCBD1,PDGFRB,PDXK,PFAS,PIGK,PIGS,PIGU,PPOX,PRPS1,PSAT1,PSPH,PTDSS1,PYCRL,QPRT,RPL23L,RPL34,RPMS17,SARS,TUFM,TXNDC9,TYMS,UCK2,UGDH,UGGT1,WARS
GO:0043933	protein-containing complex subunit organization	129	1770	1.5e-10	ENSP00000168216,ENSP00000215071,ENSP00000216554,ENSP00000224140,ENSP00000225567,ENSP00000225698,ENSP00000225964,ENSP00000231004,ENSP00000244571,ENSP00000245539,ENSP00000246802,ENSP00000251968,ENSP00000252321,ENSP00000253099,ENSP00000254950,ENSP00000255120,ENSP00000256441,ENSP00000256996,ENSP00000258080,ENSP00000258341,ENSP00000258383,ENSP00000258418,ENSP00000259339,ENSP00000259512,ENSP00000260102,ENSP00000261396,ENSP00000261427,ENSP00000262878,ENSP00000263354,ENSP00000263578,ENSP00000264108,ENSP00000265104,ENSP00000268058,ENSP00000272418,ENSP00000277554,ENSP00000279242,ENSP00000285298,ENSP00000286713,ENSP00000293872,ENSP00000295688,ENSP00000297268,ENSP00000297440,ENSP00000298556,ENSP00000299299,ENSP00000299300,ENSP00000300151,ENSP00000301585,ENSP00000303145,ENSP00000305682,ENSP00000307078,ENSP00000312311,ENSP00000313432,ENSP00000316029,ENSP00000317334,ENSP00000317376,ENSP00000317379,ENSP00000318480,ENSP00000320184,ENSP00000321584,ENSP00000323065,ENSP00000323076,ENSP00000327191,ENSP00000328236,ENSP00000329117,ENSP00000335632,ENSP00000337838,ENSP00000340454,ENSP00000341044,ENSP00000343690,ENSP00000344456,ENSP00000345575,ENSP00000346453,ENSP00000346839,ENSP00000348010,ENSP00000354086,ENSP00000354580,ENSP00000355180,ENSP00000355330,ENSP00000356899,ENSP00000357823,ENSP00000357879,ENSP00000359025,ENSP00000359504,ENSP00000360498,ENSP00000360850,ENSP00000360882,ENSP00000362339,ENSP00000362873,ENSP00000363779,ENSP00000363999,ENSP00000369682,ENSP00000369915,ENSP00000370193,ENSP00000373620,ENSP00000373952,ENSP00000377486,ENSP00000377508,ENSP00000378782,ENSP00000379133,ENSP00000379911,ENSP00000379975,ENSP00000380466,ENSP00000381293,ENSP00000381698,ENSP00000383003,ENSP00000385636,ENSP00000387286,ENSP00000398131,ENSP00000400646,ENSP00000403614,ENSP00000405620,ENSP00000406162,ENSP00000410452,ENSP00000412566,ENSP00000417138,ENSP00000417602,ENSP00000420588,ENSP00000422473,ENSP00000426548,ENSP00000433919,ENSP00000446252,ENSP00000460964,ENSP00000464087,ENSP00000471191,ENSP00000477538,ENSP00000478877,ENSP00000480332,ENSP00000483300,ENSP00000484903	AARS2,ACACA,ACACB,ADRM1,AK6,AMER1,APIP,ATPAF1,C1QBP,CAB39,CCT2,CCT3,CCT6B,CENPK,CHP1,CLNS1A,COL1A1,COL1A2,COL5A1,COL6A1,CTNNB1,DDB2,DDR2,DERL1,DHX30,DNAH5,DNAJB12,DPYSL3,EIF5,FANCA,FKBP1A,FN1,FOXRED1,GADD45GIP1,GBP1,GLS,GLTSCR2,GOSR2,GRHPR,GSPT1,HAT1,HEATR2,HPRT1,HSD17B10,HSPD1,HTRA2,ICT1,IKBKAP,ILK,IMPDH2,IPO4,JUP,KCNA5,KCTD16,KIF5B,KNTC1,LAMC1,LOX,LUC7L,MRPL15,MRPL16,MRPL19,MRPL21,MRPL37,MRPL39,MRPL4,MRPL41,MRPL44,MRPL45,MRPL46,MRPL47,MRPL49,MRPL50,MRPL55,MRPL9,MRPS11,MRPS2,MRPS23,MRPS26,MRPS36,MRPS5,MRPS7,NACC2,NAP1L1,NAP1L4,NAPA,NASP,NDUFA8,NDUFAF3,NSF,NUP133,NUP62,OBSL1,PCBD1,PLTP,PML,PNPT1,PRMT1,PRPF39,PSMD4,PSMD8,QPRT,RAB1A,RAP1GDS1,RNF213,RPL23L,RPMS17,RTN4,SAMHD1,SAR1A,SETX,SHARPIN,SNRPB,SOD2,STMN1,STOM,STXBP3,TCP1,TFAM,TGM2,TLN1,TMED10,TMEM33,TOR1B,TRAPPC3,TSG101,UBE2K,VPS4A,YME1L1
GO:0044248	cellular catabolic process	122	1646	2.41e-10	ENSP00000168216,ENSP00000200181,ENSP00000215071,ENSP00000215904,ENSP00000216455,ENSP00000216911,ENSP00000218516,ENSP00000229268,ENSP00000231368,ENSP00000231790,ENSP00000232165,ENSP00000236671,ENSP00000245206,ENSP00000251968,ENSP00000252015,ENSP00000254950,ENSP00000257770,ENSP00000258080,ENSP00000258494,ENSP00000259253,ENSP00000259512,ENSP00000261303,ENSP00000261427,ENSP00000261479,ENSP00000262288,ENSP00000262878,ENSP00000264639,ENSP00000265062,ENSP00000265462,ENSP00000265562,ENSP00000268058,ENSP00000270586,ENSP00000273064,ENSP00000279281,ENSP00000284440,ENSP00000290354,ENSP00000294383,ENSP00000295006,ENSP00000295888,ENSP00000296754,ENSP00000297258,ENSP00000298510,ENSP00000298556,ENSP00000299299,ENSP00000299767,ENSP00000300456,ENSP00000301729,ENSP00000301765,ENSP00000308610,ENSP00000310129,ENSP00000310572,ENSP00000315476,ENSP00000317379,ENSP00000318165,ENSP00000318480,ENSP00000320324,ENSP00000323889,ENSP00000324810,ENSP00000325313,ENSP00000325677,ENSP00000327589,ENSP00000333664,ENSP00000335632,ENSP00000338352,ENSP00000338413,ENSP00000342026,ENSP00000345344,ENSP00000345575,ENSP00000345672,ENSP00000346173,ENSP00000351314,ENSP00000351596,ENSP00000353735,ENSP00000354201,ENSP00000354511,ENSP00000355340,ENSP00000355958,ENSP00000357535,ENSP00000357879,ENSP00000358727,ENSP00000359539,ENSP00000360569,ENSP00000361914,ENSP00000362334,ENSP00000363054,ENSP00000363603,ENSP00000364782,ENSP00000366927,ENSP00000367086,ENSP00000370345,ENSP00000370376,ENSP00000377470,ENSP00000378163,ENSP00000378332,ENSP00000378782,ENSP00000379680,ENSP00000381234,ENSP00000381698,ENSP00000385787,ENSP00000386541,ENSP00000387123,ENSP00000387286,ENSP00000391211,ENSP00000398131,ENSP00000400376,ENSP00000400646,ENSP00000401445,ENSP00000401802,ENSP00000402935,ENSP00000408292,ENSP00000410804,ENSP00000417610,ENSP00000418529,ENSP00000418770,ENSP00000418915,ENSP00000420617,ENSP00000427793,ENSP00000436585,ENSP00000464087,ENSP00000477639,ENSP00000478877,ENSP00000483688	ACAA1,ACOT7,ADRM1,ALDH1B1,ALDH1L2,ALDH7A1,APOBEC3C,AURKA,CAPN2,CBR3,CBSL,CDKN2A,CHP1,CNP,COMT,CTSB,CTSD,CTSL,DERL1,DNAJB12,DTL,DUT,ECHDC1,ECHS1,ECI1,ERAP1,ERAP2,ERN1,ETFB,EXOSC4,FABP5,FUCA1,GLA,GLS,GLUD2,GOT1,GOT2,GPD2,GSPT1,GSTO1,HPRT1,HSD17B10,HSP90B1,HTRA2,ITGB4,LNPEP,MAP1S,MFN1,MLH1,MVB12A,NAGA,NAGK,NEU1,NPEPPS,NSFL1C,NT5E,NUDT4,OS9,OXCT2,PAN3,PARK7,PCBD1,PDXP,PML,PNPLA8,PNPT1,POP1,PRDX3,PRDX5,PRDX6,PSMA3,PSMA6,PSMB10,PSMB2,PSMB3,PSMB6,PSMC1,PSMC2,PSMC5,PSMC6,PSMD14,PSMD2,PSMD3,PSMD4,PSMD8,PTPN23,QPRT,RAB1A,RAB23,RAB7A,RNF213,RNF40,RPL34,RQCD1,SAMHD1,SCP2,SCPEP1,SHARPIN,SLC27A4,STX12,TBC1D5,TGFB1I1,TOPORS,TRIM25,TRIM32,TRPC4AP,TSG101,TTC37,UBA1,UBE2K,UBE2Z,UBE3A,UCHL1,UGGT1,USP24,USP5,VPS37C,VPS4A,VPS51,WDFY3,WWP1,YME1L1
GO:0071704	organic substance metabolic process	435	9135	2.41e-10	ENSP00000054950,ENSP00000168216,ENSP00000202816,ENSP00000203001,ENSP00000215071,ENSP00000215904,ENSP00000216160,ENSP00000216455,ENSP00000216554,ENSP00000216780,ENSP00000216911,ENSP00000217446,ENSP00000218516,ENSP00000219240,ENSP00000220966,ENSP00000222120,ENSP00000222482,ENSP00000224140,ENSP00000225698,ENSP00000226004,ENSP00000226798,ENSP00000229268,ENSP00000229795,ENSP00000230340,ENSP00000231004,ENSP00000231368,ENSP00000231790,ENSP00000232165,ENSP00000234677,ENSP00000236040,ENSP00000236671,ENSP00000236959,ENSP00000238616,ENSP00000238721,ENSP00000240922,ENSP00000244051,ENSP00000244571,ENSP00000245206,ENSP00000245539,ENSP00000246802,ENSP00000247665,ENSP00000251607,ENSP00000251968,ENSP00000252015,ENSP00000252603,ENSP00000253099,ENSP00000254654,ENSP00000254799,ENSP00000254950,ENSP00000255120,ENSP00000256441,ENSP00000256854,ENSP00000256996,ENSP00000257770,ENSP00000257904,ENSP00000258080,ENSP00000258341,ENSP00000258383,ENSP00000258418,ENSP00000258494,ENSP00000259253,ENSP00000259512,ENSP00000260102,ENSP00000260356,ENSP00000260508,ENSP00000260803,ENSP00000261023,ENSP00000261170,ENSP00000261183,ENSP00000261303,ENSP00000261313,ENSP00000261396,ENSP00000261427,ENSP00000261479,ENSP00000261799,ENSP00000261868,ENSP00000262030,ENSP00000262288,ENSP00000262455,ENSP00000262878,ENSP00000262948,ENSP00000263847,ENSP00000264108,ENSP00000264255,ENSP00000264639,ENSP00000264657,ENSP00000264670,ENSP00000264932,ENSP00000265062,ENSP00000265131,ENSP00000265271,ENSP00000265462,ENSP00000265562,ENSP00000265734,ENSP00000266126,ENSP00000267260,ENSP00000267415,ENSP00000268058,ENSP00000269141,ENSP00000269373,ENSP00000270225,ENSP00000270586,ENSP00000270776,ENSP00000272418,ENSP00000273064,ENSP00000274695,ENSP00000277554,ENSP00000278568,ENSP00000279242,ENSP00000282516,ENSP00000283646,ENSP00000284440,ENSP00000285298,ENSP00000287727,ENSP00000290299,ENSP00000290349,ENSP00000290354,ENSP00000291565,ENSP00000292180,ENSP00000292475,ENSP00000293362,ENSP00000293872,ENSP00000294383,ENSP00000295006,ENSP00000295666,ENSP00000295802,ENSP00000296328,ENSP00000296754,ENSP00000297071,ENSP00000297258,ENSP00000297954,ENSP00000298229,ENSP00000298510,ENSP00000298556,ENSP00000298746,ENSP00000299299,ENSP00000299518,ENSP00000299767,ENSP00000300151,ENSP00000300456,ENSP00000301585,ENSP00000301587,ENSP00000301729,ENSP00000302486,ENSP00000302768,ENSP00000303057,ENSP00000304592,ENSP00000305682,ENSP00000306123,ENSP00000306522,ENSP00000307188,ENSP00000307423,ENSP00000308610,ENSP00000309430,ENSP00000309477,ENSP00000309539,ENSP00000310129,ENSP00000310170,ENSP00000310572,ENSP00000310649,ENSP00000312311,ENSP00000313432,ENSP00000313490,ENSP00000315476,ENSP00000315644,ENSP00000317232,ENSP00000317272,ENSP00000317376,ENSP00000317379,ENSP00000318165,ENSP00000318176,ENSP00000318480,ENSP00000319501,ENSP00000320043,ENSP00000320184,ENSP00000320324,ENSP00000321584,ENSP00000321606,ENSP00000322439,ENSP00000323065,ENSP00000323889,ENSP00000324792,ENSP00000324810,ENSP00000324842,ENSP00000325312,ENSP00000325548,ENSP00000325677,ENSP00000325822,ENSP00000327589,ENSP00000328405,ENSP00000328773,ENSP00000331897,ENSP00000333664,ENSP00000333769,ENSP00000334553,ENSP00000335632,ENSP00000335636,ENSP00000337513,ENSP00000338352,ENSP00000338413,ENSP00000338572,ENSP00000340176,ENSP00000340466,ENSP00000340944,ENSP00000341044,ENSP00000341292,ENSP00000342026,ENSP00000343023,ENSP00000343412,ENSP00000344220,ENSP00000344393,ENSP00000344456,ENSP00000344489,ENSP00000345344,ENSP00000345575,ENSP00000345672,ENSP00000345917,ENSP00000346120,ENSP00000346173,ENSP00000346671,ENSP00000346839,ENSP00000347495,ENSP00000347507,ENSP00000347717,ENSP00000348010,ENSP00000349078,ENSP00000349142,ENSP00000349823,ENSP00000351100,ENSP00000351314,ENSP00000351596,ENSP00000353224,ENSP00000353401,ENSP00000353735,ENSP00000354086,ENSP00000354201,ENSP00000354394,ENSP00000354490,ENSP00000354511,ENSP00000354580,ENSP00000354686,ENSP00000355330,ENSP00000355340,ENSP00000355471,ENSP00000355632,ENSP00000355651,ENSP00000355958,ENSP00000356218,ENSP00000356416,ENSP00000356790,ENSP00000356853,ENSP00000356899,ENSP00000356978,ENSP00000357052,ENSP00000357055,ENSP00000357535,ENSP00000357823,ENSP00000357879,ENSP00000358106,ENSP00000358283,ENSP00000358525,ENSP00000358727,ENSP00000358737,ENSP00000358867,ENSP00000359539,ENSP00000359848,ENSP00000360020,ENSP00000360498,ENSP00000360569,ENSP00000360644,ENSP00000360782,ENSP00000360850,ENSP00000360882,ENSP00000360939,ENSP00000361465,ENSP00000361512,ENSP00000361658,ENSP00000361704,ENSP00000361892,ENSP00000361914,ENSP00000362271,ENSP00000362334,ENSP00000362687,ENSP00000362688,ENSP00000362873,ENSP00000362962,ENSP00000363603,ENSP00000363779,ENSP00000363999,ENSP00000364398,ENSP00000364782,ENSP00000365773,ENSP00000366927,ENSP00000367024,ENSP00000367086,ENSP00000367123,ENSP00000368341,ENSP00000368646,ENSP00000368927,ENSP00000368970,ENSP00000369129,ENSP00000369519,ENSP00000369682,ENSP00000370193,ENSP00000370345,ENSP00000370376,ENSP00000370377,ENSP00000370741,ENSP00000370750,ENSP00000372155,ENSP00000372335,ENSP00000372804,ENSP00000373620,ENSP00000373713,ENSP00000373918,ENSP00000373952,ENSP00000374205,ENSP00000374332,ENSP00000376167,ENSP00000376352,ENSP00000376465,ENSP00000376989,ENSP00000377192,ENSP00000377424,ENSP00000377470,ENSP00000377486,ENSP00000378163,ENSP00000378191,ENSP00000378306,ENSP00000378332,ENSP00000378360,ENSP00000378394,ENSP00000378782,ENSP00000378854,ENSP00000379098,ENSP00000379133,ENSP00000379182,ENSP00000379350,ENSP00000379386,ENSP00000379680,ENSP00000379839,ENSP00000379975,ENSP00000380466,ENSP00000380837,ENSP00000381234,ENSP00000381386,ENSP00000381567,ENSP00000381698,ENSP00000381736,ENSP00000382091,ENSP00000382595,ENSP00000383003,ENSP00000383274,ENSP00000384018,ENSP00000384849,ENSP00000384999,ENSP00000385312,ENSP00000385636,ENSP00000385787,ENSP00000385923,ENSP00000386541,ENSP00000387050,ENSP00000387123,ENSP00000387286,ENSP00000387365,ENSP00000389649,ENSP00000391211,ENSP00000393596,ENSP00000398131,ENSP00000400376,ENSP00000400646,ENSP00000401445,ENSP00000401802,ENSP00000403614,ENSP00000405111,ENSP00000405620,ENSP00000406162,ENSP00000408292,ENSP00000410804,ENSP00000412566,ENSP00000415436,ENSP00000416330,ENSP00000417138,ENSP00000417602,ENSP00000417610,ENSP00000417763,ENSP00000418529,ENSP00000418754,ENSP00000418770,ENSP00000418915,ENSP00000419038,ENSP00000420588,ENSP00000420617,ENSP00000424198,ENSP00000424595,ENSP00000426167,ENSP00000427514,ENSP00000427793,ENSP00000429216,ENSP00000430432,ENSP00000430548,ENSP00000431049,ENSP00000433919,ENSP00000435289,ENSP00000436585,ENSP00000436679,ENSP00000438144,ENSP00000438248,ENSP00000440915,ENSP00000441434,ENSP00000441875,ENSP00000443551,ENSP00000444357,ENSP00000444645,ENSP00000444935,ENSP00000454071,ENSP00000458954,ENSP00000462468,ENSP00000464087,ENSP00000471191,ENSP00000474096,ENSP00000477213,ENSP00000477538,ENSP00000477639,ENSP00000478600,ENSP00000478877,ENSP00000479488,ENSP00000480791,ENSP00000482093,ENSP00000483228,ENSP00000483236,ENSP00000483300,ENSP00000483688,ENSP00000484105,ENSP00000484903	AACS,AARS2,ACAA1,ACACA,ACACB,ACO1,ACOT7,ADRM1,AIMP1,AK1,AK6,ALDH1B1,ALDH1L2,ALDH7A1,ALKBH5,APBB1,APIP,APOBEC3C,ASL,ATIC,ATP1A2,ATP1B1,ATP5A1,ATP5B,ATP5C1,ATP5F1,ATP5H,ATP5J,ATP5J2,ATP5O,AURKA,BIRC6,BRE,BRSK1,BSG,BYSL,C1QBP,CAB39,CALU,CAMK2B,CAMTA1,CAPN2,CBR1,CBR3,CBSL,CCBL2,CDH2,CDK4,CDK6,CDKAL1,CDKN1A,CDKN2A,CEBPA,CHP1,CLNS1A,CMPK1,CNDP2,CNP,CNTRL,COL5A1,COMT,CPA4,CRMP1,CTNNB1,CTPS1,CTSB,CTSD,CTSL,CUX1,CYB5R1,CYFIP2,CYP11B2,DAK,DBR1,DCAF7,DDB2,DDR2,DDT,DDX21,DDX50,DERL1,DGKA,DHCR7,DHODH,DHX30,DHX57,DIRAS3,DNAJB12,DPM1,DPYSL2,DSP,DTL,DUSP3,DUT,ECHDC1,ECHS1,ECI1,EIF1AX,EIF2B2,EIF3I,EIF3J,EIF4G3,EIF5,ERAP1,ERAP2,ERN1,ERP44,ESF1,ETFB,EXOSC4,FABP5,FANCA,FASN,FCF1,FDPS,FGF1,FKBP10,FKBP1A,FLAD1,FN1,FN3KRP,FOSL1,FRG1,FUCA1,FYN,G6PD,GADD45GIP1,GALNT2,GALNT3,GANAB,GARS,GFM1,GLA,GLS,GLTSCR2,GLUD2,GNAI3,GNE,GOT1,GOT2,GPD2,GPS1,GRHPR,GRSF1,GSPT1,GSTK1,GSTO1,GUCY2C,HABP4,HAT1,HDAC2,HEXIM1,HPRT1,HSD17B10,HSP90B1,HSPD1,HTRA2,ICT1,IDH2,IDH3A,IGFBP7,IKBKAP,ILK,ILKAP,IMPDH2,INPPL1,ITGAV,ITGB1,KANSL2,KIAA0391,KLHL2,LAMC1,LDHB,LDLR,LEPRE1,LEPREL2,LNPEP,LOX,LSS,LUC7L,LYAR,LYPLA1,MAP2K1,MAP2K2,MAPK14,MDH1,MET,METAP2,MFN1,MGAT2,MLH1,MOCS3,MRPL15,MRPL16,MRPL19,MRPL21,MRPL37,MRPL39,MRPL4,MRPL41,MRPL44,MRPL45,MRPL46,MRPL47,MRPL49,MRPL50,MRPL55,MRPL9,MRPS11,MRPS2,MRPS23,MRPS26,MRPS36,MRPS5,MRPS7,MTAP,MVB12A,MVK,MYH7,NAA10,NAA20,NAA40,NAA50,NACC2,NAGA,NAGK,NAP1L1,NARS,NASP,NCOR2,NDUFA8,NEK9,NELFA,NEU1,NFATC2IP,NGF,NIPBL,NNMT,NPEPPS,NSFL1C,NSUN2,NT5E,NUCB1,NUDT4,NUP133,NUP188,NUP62,NUP88,NXF1,OBSL1,OS9,OSBP,OSBPL8,OSTC,OTUB1,OXCT2,P4HA2,PAFAH1B2,PAFAH1B3,PAICS,PAIP1,PAK1,PAN3,PARK7,PCBD1,PCK2,PDGFRB,PDK1,PDPK1,PDXK,PDXP,PEA15,PEBP1,PER3,PFAS,PGD,PGLS,PHB,PHB2,PHPT1,PIGK,PIGS,PIGU,PITRM1,PLD3,PLTP,PML,PMPCA,PNPLA8,PNPT1,POLR1C,POP1,PPIC,PPIL2,PPOX,PPP3CB,PRDX3,PRDX4,PRDX5,PRDX6,PREP,PRIM2,PRKRA,PRMT1,PRPF39,PRPS1,PRPS1L1,PSAP,PSAT1,PSMA3,PSMA6,PSMB10,PSMB2,PSMB3,PSMB6,PSMC1,PSMC2,PSMC5,PSMC6,PSMD14,PSMD2,PSMD3,PSMD4,PSMD8,PSME1,PSME3,PSPH,PTDSS1,PTK7,PTPN11,PTPN23,PWP1,PYCRL,QPRT,RAB1A,RAB23,RAB3D,RAB4A,RAB7A,RAE1,RBM24,RBM27,RBPMS,RCN1,RDH11,RETSAT,RNF133,RNF213,RNF40,RNMT,RPAP1,RPIA,RPL23L,RPL34,RPMS17,RQCD1,SACM1L,SAE1,SAMHD1,SARS,SCP2,SCPEP1,SDHA,SETX,SHARPIN,SLC25A19,SLC27A4,SLC29A1,SLC3A2,SMARCAL1,SMEK2,SNRPB,SP100,SRA1,SRRM4,STAT1,STAT3,STK4,TAB1,TAF15,TBR1,TFAM,TFB2M,TFRC,TGFB1I1,TGFBI,TGM2,THBS1,THUMPD1,TINF2,TMF1,TNC,TOPORS,TP53I3,TRA2A,TRIM25,TRIM32,TRMT6,TRNP1,TRNT1,TROVE2,TRPC4AP,TRUB1,TSG101,TSN,TTC37,TUFM,TXNDC9,TYMS,UBA1,UBE2K,UBE2Z,UBE3A,UBXN7,UCHL1,UCK2,UFL1,UFM1,UGDH,UGGT1,USP24,USP5,VPS4A,WARS,WDR42A,WDR55,WNK1,WNK2,WWP1,YES1,YME1L1,ZFYVE9,ZNF212,ZNF652,ZNF800
GO:0044267	cellular protein metabolic process	213	3603	3.86e-10	ENSP00000054950,ENSP00000215071,ENSP00000215904,ENSP00000216160,ENSP00000216455,ENSP00000216554,ENSP00000216911,ENSP00000217446,ENSP00000222120,ENSP00000222482,ENSP00000224140,ENSP00000226004,ENSP00000229268,ENSP00000229795,ENSP00000231004,ENSP00000231368,ENSP00000232165,ENSP00000234677,ENSP00000236040,ENSP00000238616,ENSP00000240922,ENSP00000244051,ENSP00000244571,ENSP00000245539,ENSP00000247665,ENSP00000251968,ENSP00000252015,ENSP00000253099,ENSP00000254654,ENSP00000254950,ENSP00000256441,ENSP00000256854,ENSP00000256996,ENSP00000257904,ENSP00000258080,ENSP00000258341,ENSP00000258383,ENSP00000258418,ENSP00000259253,ENSP00000259512,ENSP00000260102,ENSP00000260356,ENSP00000261023,ENSP00000261170,ENSP00000261303,ENSP00000261313,ENSP00000261427,ENSP00000261479,ENSP00000261799,ENSP00000261868,ENSP00000262288,ENSP00000262948,ENSP00000264108,ENSP00000264639,ENSP00000265062,ENSP00000265131,ENSP00000265562,ENSP00000265734,ENSP00000266126,ENSP00000268058,ENSP00000269141,ENSP00000269373,ENSP00000270225,ENSP00000270586,ENSP00000272418,ENSP00000274695,ENSP00000277554,ENSP00000278568,ENSP00000279242,ENSP00000284440,ENSP00000285298,ENSP00000293362,ENSP00000294383,ENSP00000295006,ENSP00000295666,ENSP00000296328,ENSP00000297954,ENSP00000298510,ENSP00000299767,ENSP00000300151,ENSP00000301585,ENSP00000302486,ENSP00000302768,ENSP00000303057,ENSP00000305682,ENSP00000307423,ENSP00000309430,ENSP00000310129,ENSP00000310572,ENSP00000310649,ENSP00000312311,ENSP00000317232,ENSP00000317272,ENSP00000317376,ENSP00000318165,ENSP00000318176,ENSP00000318480,ENSP00000320043,ENSP00000320184,ENSP00000320324,ENSP00000322439,ENSP00000323065,ENSP00000323889,ENSP00000324792,ENSP00000324810,ENSP00000325312,ENSP00000325677,ENSP00000334553,ENSP00000335636,ENSP00000338413,ENSP00000340944,ENSP00000341292,ENSP00000343412,ENSP00000344220,ENSP00000344489,ENSP00000345344,ENSP00000345575,ENSP00000345672,ENSP00000346671,ENSP00000346839,ENSP00000347495,ENSP00000351314,ENSP00000353401,ENSP00000353735,ENSP00000354086,ENSP00000354201,ENSP00000354580,ENSP00000355330,ENSP00000355632,ENSP00000355958,ENSP00000356899,ENSP00000357052,ENSP00000357055,ENSP00000357823,ENSP00000357879,ENSP00000358283,ENSP00000359848,ENSP00000360498,ENSP00000360644,ENSP00000360782,ENSP00000360850,ENSP00000361892,ENSP00000362334,ENSP00000362688,ENSP00000362962,ENSP00000363779,ENSP00000363999,ENSP00000367024,ENSP00000368646,ENSP00000368927,ENSP00000368970,ENSP00000369129,ENSP00000369682,ENSP00000370193,ENSP00000370345,ENSP00000372155,ENSP00000373918,ENSP00000376167,ENSP00000376352,ENSP00000376465,ENSP00000377486,ENSP00000378163,ENSP00000378191,ENSP00000378306,ENSP00000378332,ENSP00000379098,ENSP00000379975,ENSP00000380466,ENSP00000381698,ENSP00000383003,ENSP00000383274,ENSP00000384849,ENSP00000384999,ENSP00000385636,ENSP00000385923,ENSP00000386541,ENSP00000387286,ENSP00000387365,ENSP00000391211,ENSP00000393596,ENSP00000398131,ENSP00000401445,ENSP00000401802,ENSP00000403614,ENSP00000406162,ENSP00000408292,ENSP00000412566,ENSP00000415436,ENSP00000416330,ENSP00000417602,ENSP00000417763,ENSP00000418529,ENSP00000418754,ENSP00000418770,ENSP00000418915,ENSP00000419038,ENSP00000424198,ENSP00000426167,ENSP00000427793,ENSP00000430432,ENSP00000438248,ENSP00000444357,ENSP00000462468,ENSP00000464087,ENSP00000477213,ENSP00000478600,ENSP00000478877,ENSP00000479488,ENSP00000480791,ENSP00000483228,ENSP00000483236,ENSP00000483688,ENSP00000484903	AARS2,ADRM1,AIMP1,AK6,APBB1,AURKA,BIRC6,BRE,BRSK1,CAB39,CALU,CAMK2B,CAPN2,CDH2,CDK4,CDK6,CDKAL1,CDKN1A,CDKN2A,CNTRL,CPA4,CTSB,CTSL,CUX1,DCAF7,DDB2,DDR2,DERL1,DNAJB12,DPM1,DSP,DTL,DUSP3,EIF1AX,EIF2B2,EIF3I,EIF3J,EIF4G3,EIF5,ERN1,FGF1,FKBP10,FKBP1A,FN1,FN3KRP,FYN,GADD45GIP1,GALNT2,GALNT3,GARS,GFM1,GPS1,GSPT1,GUCY2C,HAT1,HDAC2,HSP90B1,HTRA2,ICT1,IGFBP7,IKBKAP,ILK,ILKAP,ITGAV,KANSL2,KLHL2,LAMC1,LEPRE1,LEPREL2,LNPEP,LOX,LYPLA1,MAP2K1,MAP2K2,MAPK14,MET,METAP2,MGAT2,MOCS3,MRPL15,MRPL16,MRPL19,MRPL21,MRPL37,MRPL39,MRPL4,MRPL41,MRPL44,MRPL45,MRPL46,MRPL47,MRPL49,MRPL50,MRPL55,MRPL9,MRPS11,MRPS2,MRPS23,MRPS26,MRPS36,MRPS5,MRPS7,MVB12A,NAA10,NAA20,NAA40,NAA50,NACC2,NARS,NEK9,NFATC2IP,NPEPPS,NSFL1C,NUCB1,OBSL1,OS9,OSTC,OTUB1,P4HA2,PAIP1,PAK1,PAN3,PARK7,PDGFRB,PDK1,PDPK1,PDXP,PEA15,PEBP1,PHB,PHPT1,PIGK,PIGS,PIGU,PML,PMPCA,PPIC,PPIL2,PPP3CB,PRDX3,PRDX4,PRKRA,PRMT1,PSMA3,PSMA6,PSMB10,PSMB2,PSMB3,PSMB6,PSMC1,PSMC2,PSMC5,PSMC6,PSMD14,PSMD2,PSMD3,PSMD4,PSMD8,PSME1,PSME3,PTK7,PTPN11,PTPN23,PWP1,RAB1A,RAB3D,RAB7A,RCN1,RNF133,RNF213,RNF40,RPL23L,RPL34,RPMS17,SAE1,SARS,SCPEP1,SETX,SHARPIN,SMEK2,SNRPB,STK4,TAB1,TGFB1I1,TGFBI,TGM2,THBS1,TNC,TOPORS,TRIM25,TRIM32,TRPC4AP,TSG101,TUFM,UBA1,UBE2K,UBE2Z,UBE3A,UBXN7,UCHL1,UFL1,UFM1,UGGT1,USP24,USP5,VPS4A,WARS,WDR42A,WNK1,WNK2,WWP1,YES1,YME1L1
GO:1901565	organonitrogen compound catabolic process	84	958	5.63e-10	ENSP00000168216,ENSP00000215071,ENSP00000215904,ENSP00000216455,ENSP00000216911,ENSP00000218516,ENSP00000229268,ENSP00000231368,ENSP00000232165,ENSP00000236671,ENSP00000245206,ENSP00000251968,ENSP00000252015,ENSP00000254950,ENSP00000257770,ENSP00000258080,ENSP00000258494,ENSP00000259253,ENSP00000259512,ENSP00000261303,ENSP00000261427,ENSP00000261479,ENSP00000262288,ENSP00000262878,ENSP00000264639,ENSP00000265062,ENSP00000265562,ENSP00000268058,ENSP00000270586,ENSP00000284440,ENSP00000294383,ENSP00000295006,ENSP00000296754,ENSP00000298556,ENSP00000299299,ENSP00000299767,ENSP00000310129,ENSP00000310572,ENSP00000317379,ENSP00000318165,ENSP00000318480,ENSP00000320043,ENSP00000320324,ENSP00000323889,ENSP00000324810,ENSP00000325677,ENSP00000327589,ENSP00000335632,ENSP00000338352,ENSP00000338413,ENSP00000345344,ENSP00000345575,ENSP00000345672,ENSP00000351314,ENSP00000353735,ENSP00000354201,ENSP00000354511,ENSP00000355340,ENSP00000355958,ENSP00000357879,ENSP00000359539,ENSP00000362334,ENSP00000363603,ENSP00000364782,ENSP00000367086,ENSP00000370376,ENSP00000378332,ENSP00000378782,ENSP00000379680,ENSP00000381234,ENSP00000381698,ENSP00000386541,ENSP00000387123,ENSP00000391211,ENSP00000400376,ENSP00000401802,ENSP00000408292,ENSP00000410804,ENSP00000418529,ENSP00000427793,ENSP00000454071,ENSP00000464087,ENSP00000478877,ENSP00000483688	ACOT7,ADRM1,ALDH1L2,ALDH7A1,APOBEC3C,AURKA,CAPN2,CBSL,CHP1,COMT,CTSB,CTSD,CTSL,DERL1,DNAJB12,DTL,DUT,ERAP1,ERAP2,FUCA1,GLA,GLS,GLUD2,GOT1,GOT2,HPRT1,HSD17B10,HSP90B1,HTRA2,LDLR,LNPEP,LYPLA1,MVB12A,NAGA,NEU1,NPEPPS,NSFL1C,NT5E,NUDT4,OS9,PCBD1,PDXP,PML,PNPLA8,PSMA3,PSMA6,PSMB10,PSMB2,PSMB3,PSMB6,PSMC1,PSMC2,PSMC5,PSMC6,PSMD14,PSMD2,PSMD3,PSMD4,PSMD8,PTPN23,QPRT,RAB7A,RNF213,RNF40,SAMHD1,SCPEP1,SHARPIN,TGFB1I1,TOPORS,TRIM25,TRIM32,TRPC4AP,TSG101,UBA1,UBE2K,UBE2Z,UBE3A,UCHL1,UGGT1,USP24,USP5,VPS4A,WWP1,YME1L1
GO:0032984	protein-containing complex disassembly	36	220	5.86e-10	ENSP00000245539,ENSP00000251968,ENSP00000253099,ENSP00000254950,ENSP00000256441,ENSP00000258383,ENSP00000260102,ENSP00000263354,ENSP00000272418,ENSP00000279242,ENSP00000285298,ENSP00000300151,ENSP00000301585,ENSP00000305682,ENSP00000307078,ENSP00000312311,ENSP00000317376,ENSP00000320184,ENSP00000323065,ENSP00000329117,ENSP00000344456,ENSP00000354086,ENSP00000354580,ENSP00000357823,ENSP00000360498,ENSP00000360850,ENSP00000363999,ENSP00000369682,ENSP00000377486,ENSP00000380466,ENSP00000381293,ENSP00000398131,ENSP00000403614,ENSP00000410452,ENSP00000417602,ENSP00000484903	AMER1,CTNNB1,GADD45GIP1,GSPT1,ICT1,KIF5B,MRPL15,MRPL16,MRPL19,MRPL21,MRPL37,MRPL39,MRPL4,MRPL41,MRPL44,MRPL45,MRPL46,MRPL47,MRPL49,MRPL50,MRPL55,MRPL9,MRPS11,MRPS2,MRPS23,MRPS26,MRPS36,MRPS5,MRPS7,NAPA,NSF,RPL23L,RPMS17,STMN1,TSG101,VPS4A
GO:0044281	small molecule metabolic process	127	1779	6.6e-10	ENSP00000168216,ENSP00000215904,ENSP00000216780,ENSP00000219240,ENSP00000220966,ENSP00000229795,ENSP00000234677,ENSP00000236959,ENSP00000238721,ENSP00000244051,ENSP00000244571,ENSP00000245206,ENSP00000252603,ENSP00000256854,ENSP00000257770,ENSP00000258494,ENSP00000259253,ENSP00000260508,ENSP00000261170,ENSP00000262030,ENSP00000262288,ENSP00000262878,ENSP00000263847,ENSP00000264255,ENSP00000264932,ENSP00000265462,ENSP00000270776,ENSP00000283646,ENSP00000290299,ENSP00000290349,ENSP00000290354,ENSP00000291565,ENSP00000292180,ENSP00000292475,ENSP00000295802,ENSP00000297258,ENSP00000298229,ENSP00000298556,ENSP00000299299,ENSP00000299518,ENSP00000300456,ENSP00000301587,ENSP00000301729,ENSP00000304592,ENSP00000307188,ENSP00000308610,ENSP00000309477,ENSP00000313432,ENSP00000313490,ENSP00000315644,ENSP00000317379,ENSP00000319501,ENSP00000320043,ENSP00000321584,ENSP00000324842,ENSP00000325822,ENSP00000327589,ENSP00000331897,ENSP00000333664,ENSP00000333769,ENSP00000335632,ENSP00000338352,ENSP00000341044,ENSP00000346173,ENSP00000347495,ENSP00000347507,ENSP00000347717,ENSP00000349078,ENSP00000349142,ENSP00000354490,ENSP00000355340,ENSP00000356790,ENSP00000356853,ENSP00000357535,ENSP00000358727,ENSP00000358737,ENSP00000358867,ENSP00000359539,ENSP00000360569,ENSP00000360644,ENSP00000360939,ENSP00000361512,ENSP00000361704,ENSP00000361914,ENSP00000362271,ENSP00000362873,ENSP00000363603,ENSP00000365773,ENSP00000366927,ENSP00000367086,ENSP00000368646,ENSP00000369519,ENSP00000370193,ENSP00000370376,ENSP00000370750,ENSP00000373918,ENSP00000376352,ENSP00000377192,ENSP00000377470,ENSP00000378191,ENSP00000378360,ENSP00000378782,ENSP00000378854,ENSP00000379133,ENSP00000379386,ENSP00000379839,ENSP00000380837,ENSP00000381234,ENSP00000381736,ENSP00000382595,ENSP00000385312,ENSP00000387123,ENSP00000389649,ENSP00000410804,ENSP00000417138,ENSP00000417610,ENSP00000418770,ENSP00000420617,ENSP00000424595,ENSP00000427514,ENSP00000436585,ENSP00000438144,ENSP00000441434,ENSP00000443551,ENSP00000454071,ENSP00000477639,ENSP00000483300	AACS,AARS2,ACAA1,ACACA,ACACB,ACO1,ACOT7,AIMP1,AK1,AK6,ALDH1B1,ALDH1L2,ALDH7A1,APIP,APOBEC3C,ASL,ATIC,ATP1A2,ATP1B1,ATP5A1,ATP5B,ATP5C1,ATP5F1,ATP5H,ATP5J,ATP5J2,ATP5O,BSG,CBR1,CBR3,CBSL,CCBL2,CEBPA,CHP1,CMPK1,CNP,CTPS1,CYP11B2,DAK,DHCR7,DHODH,DPM1,DUT,ECHDC1,ECHS1,ECI1,ETFB,FABP5,FASN,FDPS,FLAD1,FUCA1,G6PD,GARS,GLS,GLUD2,GNAI3,GNE,GOT1,GOT2,GPD2,GRHPR,GSTO1,GUCY2C,HPRT1,HSD17B10,IDH2,IDH3A,IMPDH2,INPPL1,LDHB,LDLR,LSS,LYPLA1,MAPK14,MDH1,MFN1,MOCS3,MTAP,MVK,MYH7,NAGK,NARS,NDUFA8,NNMT,NT5E,NUDT4,OSBP,OXCT2,PAICS,PARK7,PCBD1,PCK2,PDK1,PDXK,PDXP,PFAS,PGD,PGLS,PLTP,PNPLA8,PRDX4,PRDX5,PRPS1,PRPS1L1,PSAT1,PSPH,PYCRL,QPRT,RAB23,RDH11,RETSAT,RPIA,SAMHD1,SARS,SCP2,SCPEP1,SDHA,SLC25A19,SLC27A4,TP53I3,TXNDC9,TYMS,UCK2,UGDH,UGGT1,WARS
GO:0006518	peptide metabolic process	55	497	1.68e-09	ENSP00000216554,ENSP00000231368,ENSP00000234677,ENSP00000244571,ENSP00000245539,ENSP00000253099,ENSP00000256441,ENSP00000256854,ENSP00000258383,ENSP00000260102,ENSP00000261868,ENSP00000266126,ENSP00000272418,ENSP00000274695,ENSP00000279242,ENSP00000285298,ENSP00000296754,ENSP00000300151,ENSP00000301585,ENSP00000302768,ENSP00000305682,ENSP00000312311,ENSP00000317376,ENSP00000320184,ENSP00000320324,ENSP00000322439,ENSP00000323065,ENSP00000325548,ENSP00000347495,ENSP00000354086,ENSP00000354580,ENSP00000357823,ENSP00000358525,ENSP00000358727,ENSP00000360498,ENSP00000360850,ENSP00000362688,ENSP00000363999,ENSP00000368927,ENSP00000369682,ENSP00000373918,ENSP00000377192,ENSP00000377486,ENSP00000378163,ENSP00000378191,ENSP00000380466,ENSP00000383274,ENSP00000398131,ENSP00000400376,ENSP00000403614,ENSP00000417602,ENSP00000418770,ENSP00000419038,ENSP00000431049,ENSP00000484903	AARS2,AIMP1,CDKAL1,CNDP2,EIF1AX,EIF2B2,EIF3I,EIF3J,EIF4G3,EIF5,ERAP1,ERAP2,G6PD,GADD45GIP1,GARS,GFM1,GSPT1,GSTK1,GSTO1,ICT1,LNPEP,MRPL15,MRPL16,MRPL19,MRPL21,MRPL37,MRPL39,MRPL4,MRPL41,MRPL44,MRPL45,MRPL46,MRPL47,MRPL49,MRPL50,MRPL55,MRPL9,MRPS11,MRPS2,MRPS23,MRPS26,MRPS36,MRPS5,MRPS7,NARS,NGF,NPEPPS,PAIP1,PARK7,RPL23L,RPL34,RPMS17,SARS,TUFM,WARS
GO:0051179	localization	279	5233	1.86e-09	ENSP00000007722,ENSP00000016946,ENSP00000200181,ENSP00000211998,ENSP00000216911,ENSP00000218516,ENSP00000219240,ENSP00000222120,ENSP00000223095,ENSP00000223369,ENSP00000224807,ENSP00000225567,ENSP00000225964,ENSP00000229795,ENSP00000231061,ENSP00000231790,ENSP00000232165,ENSP00000236671,ENSP00000245206,ENSP00000245304,ENSP00000246802,ENSP00000247461,ENSP00000248553,ENSP00000249923,ENSP00000251968,ENSP00000252015,ENSP00000252321,ENSP00000253861,ENSP00000254950,ENSP00000255120,ENSP00000256079,ENSP00000256644,ENSP00000258201,ENSP00000258341,ENSP00000258418,ENSP00000258886,ENSP00000259512,ENSP00000260356,ENSP00000260818,ENSP00000261023,ENSP00000261183,ENSP00000261369,ENSP00000261396,ENSP00000261799,ENSP00000262030,ENSP00000262428,ENSP00000262455,ENSP00000262461,ENSP00000262812,ENSP00000262982,ENSP00000263245,ENSP00000263354,ENSP00000263847,ENSP00000264028,ENSP00000264639,ENSP00000264657,ENSP00000264710,ENSP00000265062,ENSP00000265104,ENSP00000265295,ENSP00000265562,ENSP00000265843,ENSP00000267113,ENSP00000267415,ENSP00000268058,ENSP00000269141,ENSP00000272371,ENSP00000276416,ENSP00000277554,ENSP00000278193,ENSP00000278568,ENSP00000278671,ENSP00000279281,ENSP00000282516,ENSP00000282878,ENSP00000283025,ENSP00000283027,ENSP00000284440,ENSP00000285735,ENSP00000286371,ENSP00000286713,ENSP00000287727,ENSP00000288235,ENSP00000289672,ENSP00000290299,ENSP00000291565,ENSP00000291568,ENSP00000292475,ENSP00000294725,ENSP00000295688,ENSP00000296755,ENSP00000297258,ENSP00000297268,ENSP00000298229,ENSP00000299192,ENSP00000299300,ENSP00000299767,ENSP00000300231,ENSP00000300456,ENSP00000301587,ENSP00000301765,ENSP00000302486,ENSP00000302790,ENSP00000303145,ENSP00000305721,ENSP00000306627,ENSP00000307078,ENSP00000309477,ENSP00000309539,ENSP00000310129,ENSP00000310275,ENSP00000310406,ENSP00000310649,ENSP00000314615,ENSP00000316029,ENSP00000316454,ENSP00000317334,ENSP00000317379,ENSP00000318165,ENSP00000319781,ENSP00000321584,ENSP00000324020,ENSP00000324810,ENSP00000325002,ENSP00000325313,ENSP00000327191,ENSP00000329419,ENSP00000330945,ENSP00000332576,ENSP00000332646,ENSP00000333664,ENSP00000333769,ENSP00000334553,ENSP00000335632,ENSP00000337838,ENSP00000340274,ENSP00000340836,ENSP00000340944,ENSP00000341044,ENSP00000341292,ENSP00000342026,ENSP00000343023,ENSP00000343899,ENSP00000344220,ENSP00000344456,ENSP00000345672,ENSP00000346453,ENSP00000346671,ENSP00000346839,ENSP00000347184,ENSP00000349142,ENSP00000349595,ENSP00000349781,ENSP00000351832,ENSP00000352603,ENSP00000353025,ENSP00000353072,ENSP00000353224,ENSP00000353401,ENSP00000353735,ENSP00000354490,ENSP00000354573,ENSP00000355330,ENSP00000355467,ENSP00000355651,ENSP00000356218,ENSP00000356790,ENSP00000357055,ENSP00000357688,ENSP00000357836,ENSP00000358233,ENSP00000358737,ENSP00000358777,ENSP00000358867,ENSP00000359025,ENSP00000359077,ENSP00000359504,ENSP00000359848,ENSP00000360569,ENSP00000360782,ENSP00000360882,ENSP00000361658,ENSP00000361883,ENSP00000362339,ENSP00000362962,ENSP00000363054,ENSP00000363603,ENSP00000363624,ENSP00000363809,ENSP00000364398,ENSP00000364782,ENSP00000364935,ENSP00000365402,ENSP00000365477,ENSP00000367050,ENSP00000367123,ENSP00000368528,ENSP00000368646,ENSP00000369081,ENSP00000369129,ENSP00000369257,ENSP00000370345,ENSP00000370377,ENSP00000370719,ENSP00000373620,ENSP00000376390,ENSP00000377148,ENSP00000377250,ENSP00000377275,ENSP00000377424,ENSP00000377470,ENSP00000377508,ENSP00000377958,ENSP00000378163,ENSP00000378191,ENSP00000378306,ENSP00000378368,ENSP00000378394,ENSP00000378760,ENSP00000379182,ENSP00000379350,ENSP00000379975,ENSP00000380321,ENSP00000381293,ENSP00000381567,ENSP00000381581,ENSP00000381736,ENSP00000382091,ENSP00000383003,ENSP00000385312,ENSP00000385636,ENSP00000386227,ENSP00000386541,ENSP00000386881,ENSP00000386896,ENSP00000387286,ENSP00000387739,ENSP00000389649,ENSP00000391211,ENSP00000391669,ENSP00000394071,ENSP00000400646,ENSP00000402935,ENSP00000410804,ENSP00000412566,ENSP00000417138,ENSP00000417610,ENSP00000418529,ENSP00000418754,ENSP00000418770,ENSP00000420617,ENSP00000422473,ENSP00000425556,ENSP00000427793,ENSP00000431049,ENSP00000433919,ENSP00000435289,ENSP00000435365,ENSP00000436679,ENSP00000439601,ENSP00000440045,ENSP00000441875,ENSP00000444645,ENSP00000444688,ENSP00000444957,ENSP00000445306,ENSP00000454071,ENSP00000458954,ENSP00000462468,ENSP00000471191,ENSP00000478479,ENSP00000479322,ENSP00000479488,ENSP00000480150,ENSP00000480332,ENSP00000480853,ENSP00000483300,ENSP00000483453,ENSP00000485442	ACAA1,ACACA,ACACB,ACO1,AIMP1,ALKBH5,AMOTL1,AP1G1,AP1S2,AP4M1,APOO,ARCN1,ARFGAP1,ARFGAP3,ATP1A1,ATP1A2,ATP1A3,ATP1B1,ATP1B3,ATP2A1,ATP2A2,ATP2A3,ATP5A1,ATP5B,ATP5C1,ATP5F1,ATP5H,ATP5J,ATP5J2,ATP5O,ATP6AP1,AURKA,BANF1,BCAR1,BIN3,BRSK1,BSG,CAB39,CANX,CAP1,CCDC93,CCT2,CCT3,CCT4,CCT6B,CDH2,CHP1,CLIC1,CLIP1,CLNS1A,CNP,CNTRL,COL1A1,COL1A2,COL5A1,COPB1,COPB2,COPE,COPG1,COTL1,CSE1L,CSTB,CTNNB1,CTSB,CTSD,CUTA,CUX1,CYB5R1,CYFIP2,DERL1,DHODH,DNAH5,DNAJC13,DPYSL2,DSP,DYSF,ERP44,ESYT1,EXOC4,EXPH5,FABP5,FAM3C,FHOD1,FKBP1A,FLOT2,FN1,FRMD6,FUCA1,FYN,GBP1,GDI1,GLA,GLS,GLTSCR2,GNAI3,GOLGB1,GOSR2,GOT2,GPR89B,GSTK1,HABP4,HEATR3,HLA-C,HMHA1,HSP90B1,HSPB1,HSPD1,HTT,HYOU1,IBTK,ILK,IMPDH2,INPPL1,IPO4,IPO8,IREB2,ITGA3,ITGA6,ITGAV,ITGB1,ITGB4,ITSN1,JUP,KCNA5,KCNT2,KIF15,KIF5B,L1CAM,LAMC1,LAMTOR1,LAMTOR5,LCP1,LDLR,LIN7C,MACF1,MAP1A,MAP1B,MAP1S,MAP2K1,MAPK14,MCC,MFN1,MFSD10,MLH1,MON2,MVB12A,MVP,MYO1E,NACC2,NAPA,NASP,NEU1,NIPBL,NSF,NSFL1C,NUBP1,NUP133,NUP188,NUP62,NUP88,NXF1,OBSL1,OS9,OSBP,OSBP2,OSBPL8,OSTF1,OTOF,PACS1,PAFAH1B2,PAK1,PALLD,PAN3,PARK7,PDGFRB,PDPK1,PDXK,PEA15,PHB,PHB2,PIGK,PITRM1,PKD1L1,PLTP,PML,PMPCA,PNPLA8,PNPT1,PPIL2,PPP3CB,PRDX4,PRDX6,PSAP,PSMC2,PSMD14,PSMD2,PSMD3,PTK7,PTPN11,PTPN23,RAB10,RAB18,RAB1A,RAB23,RAB37,RAB3C,RAB3D,RAB3GAP2,RAB43,RAB4A,RAB7A,RAE1,RAP2A,RAP2C,RGPD5,RHOC,RIN1,RPGRIP1L,RPL34,RTN3,RTN4,S100A13,SAR1A,SCCPDH,SCP2,SERPINE1,SFXN3,SLC12A2,SLC25A19,SLC27A4,SLC29A1,SLC39A7,SLC3A2,SLC9C1,SNRPB,SNX24,SNX27,SP100,SPARC,SPDL1,STAT3,STOM,STX12,STXBP3,SYNRG,TBC1D5,TBC1D8B,TCP1,TEKT5,TFRC,TGM2,THBS1,TINF2,TLN1,TMED10,TMED9,TMEM33,TMF1,TOPORS,TOR1AIP1,TRAPPC3,TRPC4AP,TSG101,TULP3,TXNDC5,UBE3A,UCHL1,VCL,VPS29,VPS37C,VPS4A,VPS51,WASH2P,WNK1,WWP1,XPO6,YES1,YKT6,ZFYVE9
GO:0043603	cellular amide metabolic process	69	732	2.68e-09	ENSP00000216554,ENSP00000218516,ENSP00000231368,ENSP00000234677,ENSP00000236959,ENSP00000244571,ENSP00000245539,ENSP00000253099,ENSP00000256441,ENSP00000256854,ENSP00000258080,ENSP00000258383,ENSP00000258494,ENSP00000260102,ENSP00000261868,ENSP00000266126,ENSP00000272418,ENSP00000274695,ENSP00000279242,ENSP00000285298,ENSP00000296754,ENSP00000300151,ENSP00000301585,ENSP00000302768,ENSP00000304592,ENSP00000305682,ENSP00000307188,ENSP00000312311,ENSP00000315644,ENSP00000317376,ENSP00000320184,ENSP00000320324,ENSP00000322439,ENSP00000323065,ENSP00000325548,ENSP00000341044,ENSP00000347495,ENSP00000354086,ENSP00000354580,ENSP00000357823,ENSP00000358525,ENSP00000358727,ENSP00000360498,ENSP00000360850,ENSP00000362688,ENSP00000363999,ENSP00000364782,ENSP00000367086,ENSP00000368927,ENSP00000369682,ENSP00000373918,ENSP00000377192,ENSP00000377486,ENSP00000378163,ENSP00000378191,ENSP00000379680,ENSP00000380466,ENSP00000383274,ENSP00000398131,ENSP00000400376,ENSP00000403614,ENSP00000417602,ENSP00000418770,ENSP00000419038,ENSP00000427514,ENSP00000431049,ENSP00000443551,ENSP00000483300,ENSP00000484903	AARS2,ACACA,ACACB,ACOT7,AIMP1,ALDH1L2,ASL,ATIC,CDKAL1,CEBPA,CNDP2,EIF1AX,EIF2B2,EIF3I,EIF3J,EIF4G3,EIF5,ERAP1,ERAP2,FASN,G6PD,GADD45GIP1,GARS,GFM1,GLA,GSPT1,GSTK1,GSTO1,HTRA2,ICT1,LNPEP,MRPL15,MRPL16,MRPL19,MRPL21,MRPL37,MRPL39,MRPL4,MRPL41,MRPL44,MRPL45,MRPL46,MRPL47,MRPL49,MRPL50,MRPL55,MRPL9,MRPS11,MRPS2,MRPS23,MRPS26,MRPS36,MRPS5,MRPS7,MVK,NAGA,NARS,NEU1,NGF,NPEPPS,PAIP1,PARK7,RPL23L,RPL34,RPMS17,SARS,TUFM,TYMS,WARS
GO:0006412	translation	45	362	4.21e-09	ENSP00000216554,ENSP00000234677,ENSP00000244571,ENSP00000245539,ENSP00000253099,ENSP00000256441,ENSP00000256854,ENSP00000258383,ENSP00000260102,ENSP00000261868,ENSP00000266126,ENSP00000272418,ENSP00000274695,ENSP00000279242,ENSP00000285298,ENSP00000300151,ENSP00000301585,ENSP00000302768,ENSP00000305682,ENSP00000312311,ENSP00000317376,ENSP00000320184,ENSP00000322439,ENSP00000323065,ENSP00000347495,ENSP00000354086,ENSP00000354580,ENSP00000357823,ENSP00000360498,ENSP00000360850,ENSP00000362688,ENSP00000363999,ENSP00000368927,ENSP00000369682,ENSP00000373918,ENSP00000377486,ENSP00000378163,ENSP00000378191,ENSP00000380466,ENSP00000383274,ENSP00000398131,ENSP00000403614,ENSP00000417602,ENSP00000419038,ENSP00000484903	AARS2,AIMP1,CDKAL1,EIF1AX,EIF2B2,EIF3I,EIF3J,EIF4G3,EIF5,GADD45GIP1,GARS,GFM1,GSPT1,ICT1,MRPL15,MRPL16,MRPL19,MRPL21,MRPL37,MRPL39,MRPL4,MRPL41,MRPL44,MRPL45,MRPL46,MRPL47,MRPL49,MRPL50,MRPL55,MRPL9,MRPS11,MRPS2,MRPS23,MRPS26,MRPS36,MRPS5,MRPS7,NARS,PAIP1,RPL23L,RPL34,RPMS17,SARS,TUFM,WARS
GO:0009056	catabolic process	128	1859	4.39e-09	ENSP00000168216,ENSP00000200181,ENSP00000215071,ENSP00000215904,ENSP00000216455,ENSP00000216911,ENSP00000218516,ENSP00000229268,ENSP00000231368,ENSP00000231790,ENSP00000232165,ENSP00000236671,ENSP00000245206,ENSP00000251968,ENSP00000252015,ENSP00000254950,ENSP00000257770,ENSP00000258080,ENSP00000258494,ENSP00000259253,ENSP00000259512,ENSP00000261303,ENSP00000261427,ENSP00000261479,ENSP00000262288,ENSP00000262878,ENSP00000264639,ENSP00000265062,ENSP00000265462,ENSP00000265562,ENSP00000268058,ENSP00000270586,ENSP00000273064,ENSP00000279281,ENSP00000284440,ENSP00000290354,ENSP00000294383,ENSP00000295006,ENSP00000295888,ENSP00000296754,ENSP00000297258,ENSP00000298510,ENSP00000298556,ENSP00000299299,ENSP00000299767,ENSP00000300456,ENSP00000301729,ENSP00000301765,ENSP00000308610,ENSP00000310129,ENSP00000310572,ENSP00000315476,ENSP00000317379,ENSP00000318165,ENSP00000318480,ENSP00000320043,ENSP00000320324,ENSP00000323889,ENSP00000324810,ENSP00000325313,ENSP00000325677,ENSP00000327589,ENSP00000333664,ENSP00000335632,ENSP00000338352,ENSP00000338413,ENSP00000342026,ENSP00000345344,ENSP00000345575,ENSP00000345672,ENSP00000346173,ENSP00000351314,ENSP00000351596,ENSP00000353735,ENSP00000354201,ENSP00000354511,ENSP00000355340,ENSP00000355958,ENSP00000357535,ENSP00000357879,ENSP00000358727,ENSP00000359539,ENSP00000360569,ENSP00000361914,ENSP00000362334,ENSP00000363054,ENSP00000363603,ENSP00000364782,ENSP00000366927,ENSP00000367086,ENSP00000370345,ENSP00000370376,ENSP00000377470,ENSP00000378163,ENSP00000378332,ENSP00000378360,ENSP00000378782,ENSP00000379680,ENSP00000381234,ENSP00000381698,ENSP00000385787,ENSP00000386541,ENSP00000387050,ENSP00000387123,ENSP00000387286,ENSP00000391211,ENSP00000398131,ENSP00000400376,ENSP00000400646,ENSP00000401445,ENSP00000401802,ENSP00000402935,ENSP00000408292,ENSP00000410804,ENSP00000417610,ENSP00000418529,ENSP00000418770,ENSP00000418915,ENSP00000420617,ENSP00000427793,ENSP00000435289,ENSP00000436585,ENSP00000444935,ENSP00000454071,ENSP00000464087,ENSP00000477639,ENSP00000478877,ENSP00000483688	ACAA1,ACOT7,ADRM1,ALDH1B1,ALDH1L2,ALDH7A1,APOBEC3C,AURKA,CAPN2,CBR3,CBSL,CDKN2A,CHP1,CNP,COMT,CTSB,CTSD,CTSL,DAK,DERL1,DNAJB12,DTL,DUT,ECHDC1,ECHS1,ECI1,ERAP1,ERAP2,ERN1,ETFB,EXOSC4,FABP5,FUCA1,GLA,GLS,GLUD2,GOT1,GOT2,GPD2,GSPT1,GSTO1,HPRT1,HSD17B10,HSP90B1,HTRA2,ITGB4,LDLR,LNPEP,LYPLA1,MAP1S,MFN1,MLH1,MVB12A,NAGA,NAGK,NEU1,NPEPPS,NSFL1C,NT5E,NUDT4,OS9,OXCT2,PAFAH1B2,PAFAH1B3,PAN3,PARK7,PCBD1,PDXP,PLD3,PML,PNPLA8,PNPT1,POP1,PRDX3,PRDX5,PRDX6,PSMA3,PSMA6,PSMB10,PSMB2,PSMB3,PSMB6,PSMC1,PSMC2,PSMC5,PSMC6,PSMD14,PSMD2,PSMD3,PSMD4,PSMD8,PTPN23,QPRT,RAB1A,RAB23,RAB7A,RNF213,RNF40,RPL34,RQCD1,SAMHD1,SCP2,SCPEP1,SHARPIN,SLC27A4,STX12,TBC1D5,TGFB1I1,TOPORS,TRIM25,TRIM32,TRPC4AP,TSG101,TTC37,UBA1,UBE2K,UBE2Z,UBE3A,UCHL1,UGGT1,USP24,USP5,VPS37C,VPS4A,VPS51,WDFY3,WWP1,YME1L1
GO:0016192	vesicle-mediated transport	120	1699	4.53e-09	ENSP00000211998,ENSP00000218516,ENSP00000222120,ENSP00000223095,ENSP00000223369,ENSP00000225567,ENSP00000229795,ENSP00000231061,ENSP00000232165,ENSP00000236671,ENSP00000247461,ENSP00000249923,ENSP00000251968,ENSP00000253861,ENSP00000254950,ENSP00000258418,ENSP00000260356,ENSP00000260818,ENSP00000261023,ENSP00000262428,ENSP00000262455,ENSP00000262812,ENSP00000263245,ENSP00000263354,ENSP00000264028,ENSP00000264639,ENSP00000264710,ENSP00000265062,ENSP00000265562,ENSP00000265843,ENSP00000272371,ENSP00000278193,ENSP00000278568,ENSP00000278671,ENSP00000279281,ENSP00000286713,ENSP00000287727,ENSP00000288235,ENSP00000291565,ENSP00000291568,ENSP00000297258,ENSP00000298229,ENSP00000299300,ENSP00000299767,ENSP00000301765,ENSP00000303145,ENSP00000309539,ENSP00000310129,ENSP00000310406,ENSP00000314615,ENSP00000316029,ENSP00000319781,ENSP00000321584,ENSP00000324020,ENSP00000324810,ENSP00000325002,ENSP00000329419,ENSP00000330945,ENSP00000333664,ENSP00000335632,ENSP00000340274,ENSP00000340836,ENSP00000342026,ENSP00000344456,ENSP00000345672,ENSP00000346671,ENSP00000346839,ENSP00000347184,ENSP00000352603,ENSP00000353025,ENSP00000353224,ENSP00000353401,ENSP00000354573,ENSP00000355330,ENSP00000355467,ENSP00000356218,ENSP00000357688,ENSP00000357836,ENSP00000358867,ENSP00000359025,ENSP00000361883,ENSP00000362339,ENSP00000363054,ENSP00000363603,ENSP00000364398,ENSP00000364782,ENSP00000365402,ENSP00000365477,ENSP00000367050,ENSP00000368646,ENSP00000369081,ENSP00000369129,ENSP00000370719,ENSP00000376390,ENSP00000377148,ENSP00000377250,ENSP00000377275,ENSP00000377508,ENSP00000378306,ENSP00000378394,ENSP00000378760,ENSP00000379350,ENSP00000381293,ENSP00000386541,ENSP00000386881,ENSP00000387286,ENSP00000391211,ENSP00000402935,ENSP00000435289,ENSP00000439601,ENSP00000444645,ENSP00000444957,ENSP00000454071,ENSP00000462468,ENSP00000478479,ENSP00000480150,ENSP00000480332,ENSP00000480853,ENSP00000483453,ENSP00000485442	ACAA1,AP1G1,AP1S2,AP4M1,ARCN1,ARFGAP1,ARFGAP3,CAB39,CANX,CAP1,CCDC93,CCT2,CHP1,COPB1,COPB2,COPE,COPG1,COTL1,CSTB,CTNNB1,CTSB,CTSD,CUX1,CYB5R1,CYFIP2,DNAJC13,DPYSL2,DSP,DYSF,ERP44,EXOC4,EXPH5,FABP5,FAM3C,FN1,FUCA1,FYN,GLA,GNAI3,GOLGB1,GOSR2,HABP4,HLA-C,HMHA1,HSP90B1,HTT,HYOU1,IMPDH2,INPPL1,ITGAV,ITGB1,ITSN1,JUP,KIF15,LAMTOR1,LDLR,LIN7C,MACF1,MAPK14,MON2,MVB12A,MVP,MYO1E,NAPA,NEU1,NSF,OSTF1,OTOF,PAFAH1B2,PAK1,PDXK,PPP3CB,PRDX4,PRDX6,PSAP,PSMC2,PSMD14,PSMD2,PSMD3,PTPN23,RAB10,RAB18,RAB1A,RAB37,RAB3D,RAB43,RAB7A,RAP2C,RIN1,RTN3,S100A13,SAR1A,SCCPDH,SERPINE1,SNX27,SPARC,STOM,STX12,STXBP3,SYNRG,TBC1D5,TFRC,TGM2,THBS1,TLN1,TMED10,TMED9,TRAPPC3,TSG101,TXNDC5,UBE3A,VCL,VPS29,VPS37C,VPS4A,VPS51,WASH2P,YES1,YKT6,ZFYVE9
GO:0044238	primary metabolic process	416	8808	4.87e-09	ENSP00000054950,ENSP00000168216,ENSP00000202816,ENSP00000203001,ENSP00000215071,ENSP00000215904,ENSP00000216160,ENSP00000216455,ENSP00000216554,ENSP00000216780,ENSP00000216911,ENSP00000217446,ENSP00000218516,ENSP00000219240,ENSP00000220966,ENSP00000222120,ENSP00000222482,ENSP00000224140,ENSP00000225698,ENSP00000226004,ENSP00000226798,ENSP00000229268,ENSP00000229795,ENSP00000230340,ENSP00000231004,ENSP00000231368,ENSP00000231790,ENSP00000232165,ENSP00000234677,ENSP00000236040,ENSP00000236671,ENSP00000236959,ENSP00000238616,ENSP00000238721,ENSP00000240922,ENSP00000244051,ENSP00000244571,ENSP00000245206,ENSP00000245539,ENSP00000246802,ENSP00000247665,ENSP00000251607,ENSP00000251968,ENSP00000252015,ENSP00000252603,ENSP00000253099,ENSP00000254654,ENSP00000254799,ENSP00000254950,ENSP00000255120,ENSP00000256441,ENSP00000256854,ENSP00000256996,ENSP00000257770,ENSP00000257904,ENSP00000258080,ENSP00000258341,ENSP00000258383,ENSP00000258418,ENSP00000259253,ENSP00000259512,ENSP00000260102,ENSP00000260356,ENSP00000260508,ENSP00000260803,ENSP00000261023,ENSP00000261170,ENSP00000261183,ENSP00000261303,ENSP00000261313,ENSP00000261427,ENSP00000261479,ENSP00000261799,ENSP00000261868,ENSP00000262030,ENSP00000262288,ENSP00000262455,ENSP00000262878,ENSP00000262948,ENSP00000263847,ENSP00000264108,ENSP00000264255,ENSP00000264639,ENSP00000264657,ENSP00000264670,ENSP00000264932,ENSP00000265062,ENSP00000265131,ENSP00000265271,ENSP00000265462,ENSP00000265562,ENSP00000265734,ENSP00000266126,ENSP00000267260,ENSP00000267415,ENSP00000268058,ENSP00000269141,ENSP00000269373,ENSP00000270225,ENSP00000270586,ENSP00000270776,ENSP00000272418,ENSP00000273064,ENSP00000274695,ENSP00000277554,ENSP00000278568,ENSP00000279242,ENSP00000282516,ENSP00000283646,ENSP00000284440,ENSP00000285298,ENSP00000287727,ENSP00000290299,ENSP00000290349,ENSP00000292180,ENSP00000292475,ENSP00000293362,ENSP00000293872,ENSP00000294383,ENSP00000295006,ENSP00000295666,ENSP00000295802,ENSP00000296328,ENSP00000296754,ENSP00000297071,ENSP00000297258,ENSP00000297954,ENSP00000298229,ENSP00000298510,ENSP00000298556,ENSP00000298746,ENSP00000299299,ENSP00000299518,ENSP00000299767,ENSP00000300151,ENSP00000300456,ENSP00000301585,ENSP00000301587,ENSP00000301729,ENSP00000302486,ENSP00000302768,ENSP00000303057,ENSP00000304592,ENSP00000305682,ENSP00000306123,ENSP00000306522,ENSP00000307188,ENSP00000307423,ENSP00000308610,ENSP00000309430,ENSP00000309477,ENSP00000309539,ENSP00000310129,ENSP00000310170,ENSP00000310572,ENSP00000310649,ENSP00000312311,ENSP00000313490,ENSP00000315476,ENSP00000315644,ENSP00000317232,ENSP00000317272,ENSP00000317376,ENSP00000317379,ENSP00000318165,ENSP00000318176,ENSP00000318480,ENSP00000319501,ENSP00000320043,ENSP00000320184,ENSP00000320324,ENSP00000321584,ENSP00000321606,ENSP00000322439,ENSP00000323065,ENSP00000323889,ENSP00000324792,ENSP00000324810,ENSP00000324842,ENSP00000325312,ENSP00000325548,ENSP00000325677,ENSP00000325822,ENSP00000327589,ENSP00000328405,ENSP00000328773,ENSP00000331897,ENSP00000333664,ENSP00000334553,ENSP00000335636,ENSP00000337513,ENSP00000338352,ENSP00000338413,ENSP00000338572,ENSP00000340176,ENSP00000340466,ENSP00000340944,ENSP00000341044,ENSP00000341292,ENSP00000342026,ENSP00000343023,ENSP00000343412,ENSP00000344220,ENSP00000344393,ENSP00000344456,ENSP00000344489,ENSP00000345344,ENSP00000345575,ENSP00000345672,ENSP00000345917,ENSP00000346120,ENSP00000346173,ENSP00000346671,ENSP00000346839,ENSP00000347495,ENSP00000347507,ENSP00000347717,ENSP00000348010,ENSP00000349078,ENSP00000349142,ENSP00000349823,ENSP00000351100,ENSP00000351314,ENSP00000351596,ENSP00000353401,ENSP00000353735,ENSP00000354086,ENSP00000354201,ENSP00000354394,ENSP00000354490,ENSP00000354511,ENSP00000354580,ENSP00000354686,ENSP00000355330,ENSP00000355340,ENSP00000355471,ENSP00000355632,ENSP00000355651,ENSP00000355958,ENSP00000356218,ENSP00000356416,ENSP00000356790,ENSP00000356853,ENSP00000356899,ENSP00000357052,ENSP00000357055,ENSP00000357535,ENSP00000357823,ENSP00000357879,ENSP00000358106,ENSP00000358283,ENSP00000358525,ENSP00000358727,ENSP00000358737,ENSP00000358867,ENSP00000359539,ENSP00000359848,ENSP00000360020,ENSP00000360498,ENSP00000360569,ENSP00000360644,ENSP00000360782,ENSP00000360850,ENSP00000360939,ENSP00000361465,ENSP00000361512,ENSP00000361704,ENSP00000361892,ENSP00000362271,ENSP00000362334,ENSP00000362687,ENSP00000362688,ENSP00000362873,ENSP00000362962,ENSP00000363603,ENSP00000363779,ENSP00000363999,ENSP00000364398,ENSP00000364782,ENSP00000365773,ENSP00000366927,ENSP00000367024,ENSP00000367086,ENSP00000367123,ENSP00000368341,ENSP00000368646,ENSP00000368927,ENSP00000368970,ENSP00000369129,ENSP00000369519,ENSP00000369682,ENSP00000370193,ENSP00000370345,ENSP00000370376,ENSP00000370377,ENSP00000370741,ENSP00000370750,ENSP00000372155,ENSP00000372335,ENSP00000372804,ENSP00000373620,ENSP00000373713,ENSP00000373918,ENSP00000373952,ENSP00000374205,ENSP00000374332,ENSP00000376167,ENSP00000376352,ENSP00000376465,ENSP00000376989,ENSP00000377192,ENSP00000377424,ENSP00000377470,ENSP00000377486,ENSP00000378163,ENSP00000378191,ENSP00000378306,ENSP00000378332,ENSP00000378360,ENSP00000378394,ENSP00000378782,ENSP00000378854,ENSP00000379098,ENSP00000379133,ENSP00000379386,ENSP00000379680,ENSP00000379839,ENSP00000379975,ENSP00000380466,ENSP00000380837,ENSP00000381234,ENSP00000381567,ENSP00000381698,ENSP00000381736,ENSP00000382091,ENSP00000382595,ENSP00000383003,ENSP00000383274,ENSP00000384018,ENSP00000384849,ENSP00000384999,ENSP00000385636,ENSP00000385787,ENSP00000385923,ENSP00000386541,ENSP00000387050,ENSP00000387123,ENSP00000387286,ENSP00000387365,ENSP00000389649,ENSP00000391211,ENSP00000393596,ENSP00000398131,ENSP00000400376,ENSP00000400646,ENSP00000401445,ENSP00000401802,ENSP00000403614,ENSP00000405111,ENSP00000405620,ENSP00000406162,ENSP00000408292,ENSP00000410804,ENSP00000412566,ENSP00000415436,ENSP00000416330,ENSP00000417138,ENSP00000417602,ENSP00000417610,ENSP00000417763,ENSP00000418529,ENSP00000418754,ENSP00000418770,ENSP00000418915,ENSP00000419038,ENSP00000420588,ENSP00000420617,ENSP00000424198,ENSP00000424595,ENSP00000426167,ENSP00000427514,ENSP00000427793,ENSP00000429216,ENSP00000430432,ENSP00000430548,ENSP00000433919,ENSP00000435289,ENSP00000436585,ENSP00000438144,ENSP00000438248,ENSP00000440915,ENSP00000441434,ENSP00000441875,ENSP00000443551,ENSP00000444357,ENSP00000444645,ENSP00000444935,ENSP00000454071,ENSP00000462468,ENSP00000464087,ENSP00000471191,ENSP00000474096,ENSP00000477213,ENSP00000477538,ENSP00000477639,ENSP00000478600,ENSP00000478877,ENSP00000479488,ENSP00000480791,ENSP00000482093,ENSP00000483228,ENSP00000483236,ENSP00000483300,ENSP00000483688,ENSP00000484105,ENSP00000484903	AACS,AARS2,ACAA1,ACACA,ACACB,ACO1,ACOT7,ADRM1,AIMP1,AK1,AK6,ALDH1B1,ALDH7A1,ALKBH5,APBB1,APIP,APOBEC3C,ASL,ATIC,ATP1A2,ATP1B1,ATP5A1,ATP5B,ATP5C1,ATP5F1,ATP5H,ATP5J,ATP5J2,ATP5O,AURKA,BIRC6,BRE,BRSK1,BYSL,C1QBP,CAB39,CALU,CAMK2B,CAMTA1,CAPN2,CBR1,CBSL,CCBL2,CDH2,CDK4,CDK6,CDKAL1,CDKN1A,CDKN2A,CEBPA,CLNS1A,CMPK1,CNDP2,CNP,CNTRL,COMT,CPA4,CRMP1,CTNNB1,CTPS1,CTSB,CTSD,CTSL,CUX1,CYB5R1,CYFIP2,CYP11B2,DAK,DBR1,DCAF7,DDB2,DDR2,DDX21,DDX50,DERL1,DGKA,DHCR7,DHODH,DHX30,DHX57,DIRAS3,DNAJB12,DPM1,DPYSL2,DSP,DTL,DUSP3,DUT,ECHDC1,ECHS1,ECI1,EIF1AX,EIF2B2,EIF3I,EIF3J,EIF4G3,EIF5,ERAP1,ERAP2,ERN1,ERP44,ESF1,ETFB,EXOSC4,FABP5,FANCA,FASN,FCF1,FDPS,FGF1,FKBP10,FKBP1A,FLAD1,FN1,FN3KRP,FOSL1,FRG1,FUCA1,FYN,G6PD,GADD45GIP1,GALNT2,GALNT3,GANAB,GARS,GFM1,GLA,GLS,GLTSCR2,GLUD2,GNAI3,GNE,GOT1,GOT2,GPD2,GPS1,GRSF1,GSPT1,GSTO1,GUCY2C,HABP4,HAT1,HDAC2,HEXIM1,HPRT1,HSD17B10,HSP90B1,HSPD1,HTRA2,ICT1,IDH2,IDH3A,IGFBP7,IKBKAP,ILK,ILKAP,IMPDH2,INPPL1,ITGAV,KANSL2,KIAA0391,KLHL2,LAMC1,LDHB,LDLR,LEPRE1,LEPREL2,LNPEP,LOX,LSS,LUC7L,LYAR,LYPLA1,MAP2K1,MAP2K2,MAPK14,MDH1,MET,METAP2,MFN1,MGAT2,MLH1,MOCS3,MRPL15,MRPL16,MRPL19,MRPL21,MRPL37,MRPL39,MRPL4,MRPL41,MRPL44,MRPL45,MRPL46,MRPL47,MRPL49,MRPL50,MRPL55,MRPL9,MRPS11,MRPS2,MRPS23,MRPS26,MRPS36,MRPS5,MRPS7,MTAP,MVB12A,MVK,MYH7,NAA10,NAA20,NAA40,NAA50,NACC2,NAGA,NAGK,NAP1L1,NARS,NASP,NCOR2,NDUFA8,NEK9,NELFA,NEU1,NFATC2IP,NGF,NIPBL,NNMT,NPEPPS,NSFL1C,NSUN2,NT5E,NUCB1,NUDT4,NUP62,OBSL1,OS9,OSBP,OSBPL8,OSTC,OTUB1,P4HA2,PAFAH1B2,PAFAH1B3,PAICS,PAIP1,PAK1,PAN3,PARK7,PCBD1,PCK2,PDGFRB,PDK1,PDPK1,PDXP,PEA15,PEBP1,PER3,PFAS,PGD,PGLS,PHB,PHB2,PHPT1,PIGK,PIGS,PIGU,PITRM1,PLD3,PLTP,PML,PMPCA,PNPLA8,PNPT1,POLR1C,POP1,PPIC,PPIL2,PPP3CB,PRDX3,PRDX4,PRDX5,PRDX6,PREP,PRIM2,PRKRA,PRMT1,PRPF39,PRPS1,PRPS1L1,PSAP,PSAT1,PSMA3,PSMA6,PSMB10,PSMB2,PSMB3,PSMB6,PSMC1,PSMC2,PSMC5,PSMC6,PSMD14,PSMD2,PSMD3,PSMD4,PSMD8,PSME1,PSME3,PSPH,PTDSS1,PTK7,PTPN11,PTPN23,PWP1,PYCRL,QPRT,RAB1A,RAB23,RAB3D,RAB4A,RAB7A,RBM24,RBM27,RBPMS,RCN1,RDH11,RETSAT,RNF133,RNF213,RNF40,RNMT,RPAP1,RPIA,RPL23L,RPL34,RPMS17,RQCD1,SACM1L,SAE1,SAMHD1,SARS,SCP2,SCPEP1,SDHA,SETX,SHARPIN,SLC27A4,SLC29A1,SLC3A2,SMARCAL1,SMEK2,SNRPB,SP100,SRA1,SRRM4,STAT1,STAT3,STK4,TAB1,TAF15,TBR1,TFAM,TFB2M,TGFB1I1,TGFBI,TGM2,THBS1,THUMPD1,TINF2,TMF1,TNC,TOPORS,TP53I3,TRA2A,TRIM25,TRIM32,TRMT6,TRNP1,TRNT1,TROVE2,TRPC4AP,TRUB1,TSG101,TSN,TTC37,TUFM,TXNDC9,TYMS,UBA1,UBE2K,UBE2Z,UBE3A,UBXN7,UCHL1,UCK2,UFL1,UFM1,UGDH,UGGT1,USP24,USP5,VPS4A,WARS,WDR42A,WDR55,WNK1,WNK2,WWP1,YES1,YME1L1,ZFYVE9,ZNF212,ZNF652,ZNF800
GO:0055086	nucleobase-containing small molecule metabolic process	64	662	4.91e-09	ENSP00000219240,ENSP00000236959,ENSP00000238721,ENSP00000244051,ENSP00000252603,ENSP00000257770,ENSP00000259253,ENSP00000261170,ENSP00000262030,ENSP00000262878,ENSP00000264255,ENSP00000264932,ENSP00000265462,ENSP00000270776,ENSP00000283646,ENSP00000290299,ENSP00000292180,ENSP00000292475,ENSP00000298556,ENSP00000301587,ENSP00000304592,ENSP00000308610,ENSP00000313490,ENSP00000315644,ENSP00000319501,ENSP00000321584,ENSP00000331897,ENSP00000338352,ENSP00000341044,ENSP00000347507,ENSP00000349142,ENSP00000354490,ENSP00000355340,ENSP00000356790,ENSP00000356853,ENSP00000358737,ENSP00000358867,ENSP00000360939,ENSP00000361512,ENSP00000361704,ENSP00000362271,ENSP00000362873,ENSP00000367086,ENSP00000369519,ENSP00000370193,ENSP00000370376,ENSP00000373918,ENSP00000377192,ENSP00000377470,ENSP00000378782,ENSP00000379386,ENSP00000379839,ENSP00000381736,ENSP00000382595,ENSP00000389649,ENSP00000417610,ENSP00000418770,ENSP00000420617,ENSP00000424595,ENSP00000438144,ENSP00000441434,ENSP00000443551,ENSP00000477639,ENSP00000483300	ACACA,ACACB,ACOT7,AK1,AK6,APOBEC3C,ATIC,ATP1A2,ATP1B1,ATP5A1,ATP5B,ATP5C1,ATP5F1,ATP5H,ATP5J,ATP5J2,ATP5O,CMPK1,CNP,CTPS1,DHODH,DUT,FASN,FLAD1,G6PD,GARS,GNAI3,GNE,GPD2,GUCY2C,HPRT1,IDH2,IMPDH2,LDHB,MDH1,MFN1,MOCS3,MTAP,MVK,MYH7,NAGK,NDUFA8,NNMT,NT5E,NUDT4,PAICS,PARK7,PFAS,PGD,PGLS,PRDX5,PRPS1,PRPS1L1,QPRT,RAB23,RPIA,SAMHD1,SDHA,TP53I3,TXNDC9,TYMS,UCK2,UGDH,UGGT1
GO:0051641	cellular localization	143	2180	5.29e-09	ENSP00000016946,ENSP00000211998,ENSP00000216911,ENSP00000223369,ENSP00000225567,ENSP00000225964,ENSP00000231790,ENSP00000245304,ENSP00000246802,ENSP00000247461,ENSP00000248553,ENSP00000249923,ENSP00000251968,ENSP00000253861,ENSP00000254950,ENSP00000256079,ENSP00000256644,ENSP00000258201,ENSP00000259512,ENSP00000261183,ENSP00000261396,ENSP00000262030,ENSP00000262812,ENSP00000262982,ENSP00000263245,ENSP00000263354,ENSP00000264028,ENSP00000264657,ENSP00000264710,ENSP00000265062,ENSP00000265295,ENSP00000265562,ENSP00000265843,ENSP00000267113,ENSP00000267415,ENSP00000268058,ENSP00000269141,ENSP00000272371,ENSP00000277554,ENSP00000278193,ENSP00000278671,ENSP00000279281,ENSP00000282516,ENSP00000283027,ENSP00000284440,ENSP00000286371,ENSP00000290299,ENSP00000292475,ENSP00000296755,ENSP00000299192,ENSP00000299767,ENSP00000300231,ENSP00000301587,ENSP00000301765,ENSP00000302790,ENSP00000303145,ENSP00000305721,ENSP00000307078,ENSP00000310275,ENSP00000310649,ENSP00000314615,ENSP00000316029,ENSP00000316454,ENSP00000318165,ENSP00000324810,ENSP00000325002,ENSP00000325313,ENSP00000329419,ENSP00000330945,ENSP00000333664,ENSP00000333769,ENSP00000334553,ENSP00000335632,ENSP00000341044,ENSP00000343023,ENSP00000343899,ENSP00000344456,ENSP00000346453,ENSP00000347184,ENSP00000349142,ENSP00000349595,ENSP00000349781,ENSP00000351832,ENSP00000352603,ENSP00000353735,ENSP00000354573,ENSP00000356790,ENSP00000357688,ENSP00000357836,ENSP00000358737,ENSP00000358777,ENSP00000359025,ENSP00000359504,ENSP00000359848,ENSP00000360569,ENSP00000360782,ENSP00000361658,ENSP00000362339,ENSP00000362962,ENSP00000363054,ENSP00000369257,ENSP00000370345,ENSP00000370377,ENSP00000370719,ENSP00000373620,ENSP00000376390,ENSP00000377148,ENSP00000377250,ENSP00000377275,ENSP00000377508,ENSP00000378163,ENSP00000378368,ENSP00000379182,ENSP00000380321,ENSP00000381293,ENSP00000381736,ENSP00000382091,ENSP00000385636,ENSP00000387286,ENSP00000389649,ENSP00000402935,ENSP00000412566,ENSP00000418529,ENSP00000418770,ENSP00000420617,ENSP00000422473,ENSP00000431049,ENSP00000435365,ENSP00000436679,ENSP00000440045,ENSP00000441875,ENSP00000444957,ENSP00000454071,ENSP00000458954,ENSP00000471191,ENSP00000478479,ENSP00000479322,ENSP00000480150,ENSP00000480332,ENSP00000480853,ENSP00000483300,ENSP00000483453,ENSP00000485442	ACAA1,ACACA,ACACB,ALKBH5,AP1G1,AP1S2,AP4M1,ARCN1,ARFGAP1,ARFGAP3,ATP1B1,ATP1B3,ATP2A1,ATP2A2,ATP5A1,ATP5B,ATP5C1,ATP5F1,ATP5H,ATP5J,ATP5J2,ATP5O,ATP6AP1,AURKA,BANF1,BRSK1,BSG,CANX,CDH2,CHP1,CLIP1,CNTRL,COL1A1,COPB1,COPB2,COPE,COPG1,CSE1L,CTNNB1,DERL1,ESYT1,EXOC4,EXPH5,FHOD1,FLOT2,FRMD6,GBP1,GLTSCR2,GOLGB1,GOSR2,GSTK1,HEATR3,HSP90B1,HSPB1,HSPD1,HTT,HYOU1,IBTK,IPO4,IPO8,ITSN1,JUP,KIF5B,LAMTOR1,LAMTOR5,LDLR,LIN7C,MACF1,MAP1A,MAP1B,MAP1S,MFN1,MLH1,MON2,MVB12A,NACC2,NAPA,NIPBL,NSF,NSFL1C,NUBP1,NUP133,NUP188,NUP62,NUP88,NXF1,OBSL1,OS9,OSBPL8,OTOF,PACS1,PAN3,PARK7,PHB2,PIGK,PITRM1,PML,PMPCA,PPIL2,PTPN23,RAB10,RAB18,RAB1A,RAB37,RAB3GAP2,RAB7A,RAE1,RAP2A,RGPD5,RPGRIP1L,RPL34,S100A13,SAR1A,SCP2,SNRPB,SNX27,SP100,SPDL1,STAT3,STX12,STXBP3,SYNRG,TBC1D5,TBC1D8B,TINF2,TLN1,TMED10,TMED9,TMEM33,TOPORS,TOR1AIP1,TRAPPC3,TSG101,TULP3,UCHL1,VCL,VPS29,VPS37C,VPS4A,VPS51,WASH2P,XPO6,YKT6
GO:0043043	peptide biosynthetic process	46	386	7.33e-09	ENSP00000216554,ENSP00000234677,ENSP00000244571,ENSP00000245539,ENSP00000253099,ENSP00000256441,ENSP00000256854,ENSP00000258383,ENSP00000260102,ENSP00000261868,ENSP00000266126,ENSP00000272418,ENSP00000274695,ENSP00000279242,ENSP00000285298,ENSP00000300151,ENSP00000301585,ENSP00000302768,ENSP00000305682,ENSP00000312311,ENSP00000317376,ENSP00000320184,ENSP00000322439,ENSP00000323065,ENSP00000325548,ENSP00000347495,ENSP00000354086,ENSP00000354580,ENSP00000357823,ENSP00000360498,ENSP00000360850,ENSP00000362688,ENSP00000363999,ENSP00000368927,ENSP00000369682,ENSP00000373918,ENSP00000377486,ENSP00000378163,ENSP00000378191,ENSP00000380466,ENSP00000383274,ENSP00000398131,ENSP00000403614,ENSP00000417602,ENSP00000419038,ENSP00000484903	AARS2,AIMP1,CDKAL1,CNDP2,EIF1AX,EIF2B2,EIF3I,EIF3J,EIF4G3,EIF5,GADD45GIP1,GARS,GFM1,GSPT1,ICT1,MRPL15,MRPL16,MRPL19,MRPL21,MRPL37,MRPL39,MRPL4,MRPL41,MRPL44,MRPL45,MRPL46,MRPL47,MRPL49,MRPL50,MRPL55,MRPL9,MRPS11,MRPS2,MRPS23,MRPS26,MRPS36,MRPS5,MRPS7,NARS,PAIP1,RPL23L,RPL34,RPMS17,SARS,TUFM,WARS
GO:0006810	transport	229	4130	1.04e-08	ENSP00000016946,ENSP00000211998,ENSP00000218516,ENSP00000219240,ENSP00000222120,ENSP00000223095,ENSP00000223369,ENSP00000224807,ENSP00000225567,ENSP00000225964,ENSP00000229795,ENSP00000231061,ENSP00000232165,ENSP00000236671,ENSP00000245206,ENSP00000246802,ENSP00000247461,ENSP00000248553,ENSP00000249923,ENSP00000251968,ENSP00000252015,ENSP00000252321,ENSP00000253861,ENSP00000254950,ENSP00000255120,ENSP00000256079,ENSP00000258201,ENSP00000258418,ENSP00000258886,ENSP00000259512,ENSP00000260356,ENSP00000260818,ENSP00000261023,ENSP00000261183,ENSP00000261369,ENSP00000261396,ENSP00000262030,ENSP00000262428,ENSP00000262455,ENSP00000262461,ENSP00000262812,ENSP00000262982,ENSP00000263245,ENSP00000263354,ENSP00000263847,ENSP00000264028,ENSP00000264639,ENSP00000264657,ENSP00000264710,ENSP00000265062,ENSP00000265562,ENSP00000265843,ENSP00000267113,ENSP00000268058,ENSP00000272371,ENSP00000278193,ENSP00000278568,ENSP00000278671,ENSP00000279281,ENSP00000282878,ENSP00000284440,ENSP00000286371,ENSP00000286713,ENSP00000287727,ENSP00000288235,ENSP00000289672,ENSP00000290299,ENSP00000291565,ENSP00000291568,ENSP00000292475,ENSP00000294725,ENSP00000295688,ENSP00000296755,ENSP00000297258,ENSP00000298229,ENSP00000299192,ENSP00000299300,ENSP00000299767,ENSP00000300231,ENSP00000300456,ENSP00000301587,ENSP00000301765,ENSP00000302790,ENSP00000303145,ENSP00000305721,ENSP00000306627,ENSP00000307078,ENSP00000309477,ENSP00000309539,ENSP00000310129,ENSP00000310275,ENSP00000310406,ENSP00000310649,ENSP00000314615,ENSP00000316029,ENSP00000317334,ENSP00000317379,ENSP00000318165,ENSP00000319781,ENSP00000321584,ENSP00000324020,ENSP00000324810,ENSP00000325002,ENSP00000325313,ENSP00000327191,ENSP00000329419,ENSP00000330945,ENSP00000332576,ENSP00000332646,ENSP00000333664,ENSP00000333769,ENSP00000335632,ENSP00000340274,ENSP00000340836,ENSP00000341044,ENSP00000341292,ENSP00000342026,ENSP00000344456,ENSP00000345672,ENSP00000346453,ENSP00000346671,ENSP00000346839,ENSP00000347184,ENSP00000349142,ENSP00000349595,ENSP00000349781,ENSP00000351832,ENSP00000352603,ENSP00000353025,ENSP00000353072,ENSP00000353224,ENSP00000353401,ENSP00000354490,ENSP00000354573,ENSP00000355330,ENSP00000355467,ENSP00000355651,ENSP00000356218,ENSP00000356790,ENSP00000357055,ENSP00000357688,ENSP00000357836,ENSP00000358233,ENSP00000358737,ENSP00000358777,ENSP00000358867,ENSP00000359025,ENSP00000360569,ENSP00000360782,ENSP00000361658,ENSP00000361883,ENSP00000362339,ENSP00000363054,ENSP00000363603,ENSP00000363809,ENSP00000364398,ENSP00000364782,ENSP00000364935,ENSP00000365402,ENSP00000365477,ENSP00000367050,ENSP00000367123,ENSP00000368528,ENSP00000368646,ENSP00000369081,ENSP00000369129,ENSP00000370345,ENSP00000370377,ENSP00000370719,ENSP00000373620,ENSP00000376390,ENSP00000377148,ENSP00000377250,ENSP00000377275,ENSP00000377424,ENSP00000377470,ENSP00000377508,ENSP00000377958,ENSP00000378163,ENSP00000378306,ENSP00000378394,ENSP00000378760,ENSP00000379182,ENSP00000379350,ENSP00000381293,ENSP00000381567,ENSP00000381736,ENSP00000382091,ENSP00000383003,ENSP00000385312,ENSP00000386541,ENSP00000386881,ENSP00000387286,ENSP00000389649,ENSP00000391211,ENSP00000394071,ENSP00000400646,ENSP00000402935,ENSP00000410804,ENSP00000412566,ENSP00000417138,ENSP00000417610,ENSP00000418770,ENSP00000422473,ENSP00000427793,ENSP00000431049,ENSP00000433919,ENSP00000435289,ENSP00000436679,ENSP00000439601,ENSP00000440045,ENSP00000441875,ENSP00000444645,ENSP00000444688,ENSP00000444957,ENSP00000445306,ENSP00000454071,ENSP00000458954,ENSP00000462468,ENSP00000471191,ENSP00000478479,ENSP00000479322,ENSP00000479488,ENSP00000480150,ENSP00000480332,ENSP00000480853,ENSP00000483300,ENSP00000483453,ENSP00000485442	ACAA1,ACACA,ACACB,ACO1,ALKBH5,AP1G1,AP1S2,AP4M1,APOO,ARCN1,ARFGAP1,ARFGAP3,ATP1A1,ATP1A2,ATP1A3,ATP1B1,ATP1B3,ATP2A1,ATP2A2,ATP2A3,ATP5A1,ATP5B,ATP5C1,ATP5F1,ATP5H,ATP5J,ATP5J2,ATP5O,ATP6AP1,BANF1,BRSK1,BSG,CAB39,CANX,CAP1,CCDC93,CCT2,CCT3,CCT4,CCT6B,CHP1,CLIC1,CLIP1,CLNS1A,CNP,COL1A1,COPB1,COPB2,COPE,COPG1,COTL1,CSE1L,CSTB,CTNNB1,CTSB,CTSD,CUX1,CYB5R1,CYFIP2,DERL1,DHODH,DNAJC13,DPYSL2,DSP,DYSF,ERP44,ESYT1,EXOC4,EXPH5,FABP5,FAM3C,FHOD1,FKBP1A,FN1,FUCA1,FYN,GDI1,GLA,GLS,GLTSCR2,GNAI3,GOLGB1,GOSR2,GOT2,GPR89B,GSTK1,HABP4,HEATR3,HLA-C,HMHA1,HSP90B1,HSPB1,HSPD1,HTT,HYOU1,IBTK,IMPDH2,INPPL1,IPO4,IPO8,IREB2,ITGAV,ITGB1,ITSN1,JUP,KCNA5,KCNT2,KIF15,KIF5B,LAMTOR1,LDLR,LIN7C,MACF1,MAP1A,MAP1B,MAP1S,MAPK14,MFSD10,MON2,MVB12A,MVP,MYO1E,NAPA,NASP,NEU1,NSF,NUP133,NUP188,NUP62,NUP88,NXF1,OS9,OSBP,OSBP2,OSBPL8,OSTF1,OTOF,PAFAH1B2,PAK1,PAN3,PARK7,PDXK,PEA15,PHB,PHB2,PITRM1,PKD1L1,PLTP,PML,PMPCA,PNPLA8,PNPT1,PPP3CB,PRDX4,PRDX6,PSAP,PSMC2,PSMD14,PSMD2,PSMD3,PTPN23,RAB10,RAB18,RAB1A,RAB23,RAB37,RAB3C,RAB3D,RAB3GAP2,RAB43,RAB4A,RAB7A,RAE1,RAP2C,RGPD5,RIN1,RPL34,RTN3,S100A13,SAR1A,SCCPDH,SCP2,SERPINE1,SFXN3,SLC12A2,SLC25A19,SLC27A4,SLC29A1,SLC39A7,SLC3A2,SLC9C1,SNRPB,SNX24,SNX27,SPARC,STAT3,STOM,STX12,STXBP3,SYNRG,TBC1D5,TBC1D8B,TCP1,TFRC,TGM2,THBS1,TLN1,TMED10,TMED9,TMEM33,TMF1,TRAPPC3,TRPC4AP,TSG101,TXNDC5,UBE3A,UCHL1,VCL,VPS29,VPS37C,VPS4A,VPS51,WASH2P,WNK1,WWP1,XPO6,YES1,YKT6,ZFYVE9
GO:0051234	establishment of localization	234	4248	1.04e-08	ENSP00000016946,ENSP00000211998,ENSP00000218516,ENSP00000219240,ENSP00000222120,ENSP00000223095,ENSP00000223369,ENSP00000224807,ENSP00000225567,ENSP00000225964,ENSP00000229795,ENSP00000231061,ENSP00000231790,ENSP00000232165,ENSP00000236671,ENSP00000245206,ENSP00000245304,ENSP00000246802,ENSP00000247461,ENSP00000248553,ENSP00000249923,ENSP00000251968,ENSP00000252015,ENSP00000252321,ENSP00000253861,ENSP00000254950,ENSP00000255120,ENSP00000256079,ENSP00000258201,ENSP00000258418,ENSP00000258886,ENSP00000259512,ENSP00000260356,ENSP00000260818,ENSP00000261023,ENSP00000261183,ENSP00000261369,ENSP00000261396,ENSP00000262030,ENSP00000262428,ENSP00000262455,ENSP00000262461,ENSP00000262812,ENSP00000262982,ENSP00000263245,ENSP00000263354,ENSP00000263847,ENSP00000264028,ENSP00000264639,ENSP00000264657,ENSP00000264710,ENSP00000265062,ENSP00000265295,ENSP00000265562,ENSP00000265843,ENSP00000267113,ENSP00000268058,ENSP00000272371,ENSP00000278193,ENSP00000278568,ENSP00000278671,ENSP00000279281,ENSP00000282878,ENSP00000284440,ENSP00000286371,ENSP00000286713,ENSP00000287727,ENSP00000288235,ENSP00000289672,ENSP00000290299,ENSP00000291565,ENSP00000291568,ENSP00000292475,ENSP00000294725,ENSP00000295688,ENSP00000296755,ENSP00000297258,ENSP00000298229,ENSP00000299192,ENSP00000299300,ENSP00000299767,ENSP00000300231,ENSP00000300456,ENSP00000301587,ENSP00000301765,ENSP00000302790,ENSP00000303145,ENSP00000305721,ENSP00000306627,ENSP00000307078,ENSP00000309477,ENSP00000309539,ENSP00000310129,ENSP00000310275,ENSP00000310406,ENSP00000310649,ENSP00000314615,ENSP00000316029,ENSP00000317334,ENSP00000317379,ENSP00000318165,ENSP00000319781,ENSP00000321584,ENSP00000324020,ENSP00000324810,ENSP00000325002,ENSP00000325313,ENSP00000327191,ENSP00000329419,ENSP00000330945,ENSP00000332576,ENSP00000332646,ENSP00000333664,ENSP00000333769,ENSP00000335632,ENSP00000340274,ENSP00000340836,ENSP00000341044,ENSP00000341292,ENSP00000342026,ENSP00000344456,ENSP00000345672,ENSP00000346453,ENSP00000346671,ENSP00000346839,ENSP00000347184,ENSP00000349142,ENSP00000349595,ENSP00000349781,ENSP00000351832,ENSP00000352603,ENSP00000353025,ENSP00000353072,ENSP00000353224,ENSP00000353401,ENSP00000354490,ENSP00000354573,ENSP00000355330,ENSP00000355467,ENSP00000355651,ENSP00000356218,ENSP00000356790,ENSP00000357055,ENSP00000357688,ENSP00000357836,ENSP00000358233,ENSP00000358737,ENSP00000358777,ENSP00000358867,ENSP00000359025,ENSP00000360569,ENSP00000360782,ENSP00000361658,ENSP00000361883,ENSP00000362339,ENSP00000363054,ENSP00000363603,ENSP00000363809,ENSP00000364398,ENSP00000364782,ENSP00000364935,ENSP00000365402,ENSP00000365477,ENSP00000367050,ENSP00000367123,ENSP00000368528,ENSP00000368646,ENSP00000369081,ENSP00000369129,ENSP00000370345,ENSP00000370377,ENSP00000370719,ENSP00000373620,ENSP00000376390,ENSP00000377148,ENSP00000377250,ENSP00000377275,ENSP00000377424,ENSP00000377470,ENSP00000377508,ENSP00000377958,ENSP00000378163,ENSP00000378306,ENSP00000378394,ENSP00000378760,ENSP00000379182,ENSP00000379350,ENSP00000381293,ENSP00000381567,ENSP00000381736,ENSP00000382091,ENSP00000383003,ENSP00000385312,ENSP00000386227,ENSP00000386541,ENSP00000386881,ENSP00000387286,ENSP00000389649,ENSP00000391211,ENSP00000394071,ENSP00000400646,ENSP00000402935,ENSP00000410804,ENSP00000412566,ENSP00000417138,ENSP00000417610,ENSP00000418529,ENSP00000418770,ENSP00000422473,ENSP00000427793,ENSP00000431049,ENSP00000433919,ENSP00000435289,ENSP00000436679,ENSP00000439601,ENSP00000440045,ENSP00000441875,ENSP00000444645,ENSP00000444688,ENSP00000444957,ENSP00000445306,ENSP00000454071,ENSP00000458954,ENSP00000462468,ENSP00000471191,ENSP00000478479,ENSP00000479322,ENSP00000479488,ENSP00000480150,ENSP00000480332,ENSP00000480853,ENSP00000483300,ENSP00000483453,ENSP00000485442	ACAA1,ACACA,ACACB,ACO1,ALKBH5,AP1G1,AP1S2,AP4M1,APOO,ARCN1,ARFGAP1,ARFGAP3,ATP1A1,ATP1A2,ATP1A3,ATP1B1,ATP1B3,ATP2A1,ATP2A2,ATP2A3,ATP5A1,ATP5B,ATP5C1,ATP5F1,ATP5H,ATP5J,ATP5J2,ATP5O,ATP6AP1,BANF1,BRSK1,BSG,CAB39,CANX,CAP1,CCDC93,CCT2,CCT3,CCT4,CCT6B,CHP1,CLIC1,CLIP1,CLNS1A,CNP,COL1A1,COPB1,COPB2,COPE,COPG1,COTL1,CSE1L,CSTB,CTNNB1,CTSB,CTSD,CUX1,CYB5R1,CYFIP2,DERL1,DHODH,DNAJC13,DPYSL2,DSP,DYSF,ERP44,ESYT1,EXOC4,EXPH5,FABP5,FAM3C,FHOD1,FKBP1A,FN1,FUCA1,FYN,GDI1,GLA,GLS,GLTSCR2,GNAI3,GOLGB1,GOSR2,GOT2,GPR89B,GSTK1,HABP4,HEATR3,HLA-C,HMHA1,HSP90B1,HSPB1,HSPD1,HTT,HYOU1,IBTK,IMPDH2,INPPL1,IPO4,IPO8,IREB2,ITGAV,ITGB1,ITSN1,JUP,KCNA5,KCNT2,KIF15,KIF5B,LAMTOR1,LDLR,LIN7C,MACF1,MAP1A,MAP1B,MAP1S,MAPK14,MCC,MFSD10,MLH1,MON2,MVB12A,MVP,MYO1E,NAPA,NASP,NEU1,NSF,NSFL1C,NUP133,NUP188,NUP62,NUP88,NXF1,OS9,OSBP,OSBP2,OSBPL8,OSTF1,OTOF,PAFAH1B2,PAK1,PAN3,PARK7,PDXK,PEA15,PHB,PHB2,PITRM1,PKD1L1,PLTP,PML,PMPCA,PNPLA8,PNPT1,PPP3CB,PRDX4,PRDX6,PSAP,PSMC2,PSMD14,PSMD2,PSMD3,PTPN23,RAB10,RAB18,RAB1A,RAB23,RAB37,RAB3C,RAB3D,RAB3GAP2,RAB43,RAB4A,RAB7A,RAE1,RAP2A,RAP2C,RGPD5,RIN1,RPL34,RTN3,S100A13,SAR1A,SCCPDH,SCP2,SERPINE1,SFXN3,SLC12A2,SLC25A19,SLC27A4,SLC29A1,SLC39A7,SLC3A2,SLC9C1,SNRPB,SNX24,SNX27,SPARC,SPDL1,STAT3,STOM,STX12,STXBP3,SYNRG,TBC1D5,TBC1D8B,TCP1,TFRC,TGM2,THBS1,TLN1,TMED10,TMED9,TMEM33,TMF1,TRAPPC3,TRPC4AP,TSG101,TXNDC5,UBE3A,UCHL1,VCL,VPS29,VPS37C,VPS4A,VPS51,WASH2P,WNK1,WWP1,XPO6,YES1,YKT6,ZFYVE9
GO:1901575	organic substance catabolic process	113	1609	2.15e-08	ENSP00000168216,ENSP00000215071,ENSP00000215904,ENSP00000216455,ENSP00000216911,ENSP00000218516,ENSP00000229268,ENSP00000231368,ENSP00000231790,ENSP00000232165,ENSP00000236671,ENSP00000245206,ENSP00000251968,ENSP00000252015,ENSP00000254950,ENSP00000257770,ENSP00000258080,ENSP00000258494,ENSP00000259253,ENSP00000259512,ENSP00000261303,ENSP00000261427,ENSP00000261479,ENSP00000262288,ENSP00000262878,ENSP00000264639,ENSP00000265062,ENSP00000265562,ENSP00000268058,ENSP00000270586,ENSP00000273064,ENSP00000284440,ENSP00000290354,ENSP00000294383,ENSP00000295006,ENSP00000296754,ENSP00000297258,ENSP00000298556,ENSP00000299299,ENSP00000299767,ENSP00000300456,ENSP00000301729,ENSP00000308610,ENSP00000310129,ENSP00000310572,ENSP00000315476,ENSP00000317379,ENSP00000318165,ENSP00000318480,ENSP00000320043,ENSP00000320324,ENSP00000323889,ENSP00000324810,ENSP00000325677,ENSP00000327589,ENSP00000333664,ENSP00000335632,ENSP00000338352,ENSP00000338413,ENSP00000342026,ENSP00000345344,ENSP00000345575,ENSP00000345672,ENSP00000346173,ENSP00000351314,ENSP00000351596,ENSP00000353735,ENSP00000354201,ENSP00000354511,ENSP00000355340,ENSP00000355958,ENSP00000357535,ENSP00000357879,ENSP00000359539,ENSP00000360569,ENSP00000361914,ENSP00000362334,ENSP00000363603,ENSP00000364782,ENSP00000366927,ENSP00000367086,ENSP00000370345,ENSP00000370376,ENSP00000377470,ENSP00000378163,ENSP00000378332,ENSP00000378360,ENSP00000378782,ENSP00000379680,ENSP00000381234,ENSP00000381698,ENSP00000385787,ENSP00000386541,ENSP00000387050,ENSP00000387123,ENSP00000391211,ENSP00000398131,ENSP00000400376,ENSP00000400646,ENSP00000401445,ENSP00000401802,ENSP00000408292,ENSP00000410804,ENSP00000418529,ENSP00000427793,ENSP00000435289,ENSP00000436585,ENSP00000444935,ENSP00000454071,ENSP00000464087,ENSP00000477639,ENSP00000478877,ENSP00000483688	ACAA1,ACOT7,ADRM1,ALDH1B1,ALDH1L2,ALDH7A1,APOBEC3C,AURKA,CAPN2,CBR3,CBSL,CHP1,CNP,COMT,CTSB,CTSD,CTSL,DAK,DERL1,DNAJB12,DTL,DUT,ECHDC1,ECHS1,ECI1,ERAP1,ERAP2,ERN1,ETFB,EXOSC4,FABP5,FUCA1,GLA,GLS,GLUD2,GOT1,GOT2,GPD2,GSPT1,HPRT1,HSD17B10,HSP90B1,HTRA2,LDLR,LNPEP,LYPLA1,MLH1,MVB12A,NAGA,NAGK,NEU1,NPEPPS,NSFL1C,NT5E,NUDT4,OS9,OXCT2,PAFAH1B2,PAFAH1B3,PAN3,PCBD1,PDXP,PLD3,PML,PNPLA8,PNPT1,POP1,PRDX6,PSMA3,PSMA6,PSMB10,PSMB2,PSMB3,PSMB6,PSMC1,PSMC2,PSMC5,PSMC6,PSMD14,PSMD2,PSMD3,PSMD4,PSMD8,PTPN23,QPRT,RAB7A,RNF213,RNF40,RPL34,RQCD1,SAMHD1,SCP2,SCPEP1,SHARPIN,SLC27A4,TGFB1I1,TOPORS,TRIM25,TRIM32,TRPC4AP,TSG101,TTC37,UBA1,UBE2K,UBE2Z,UBE3A,UCHL1,UGGT1,USP24,USP5,VPS4A,WWP1,YME1L1
GO:0043604	amide biosynthetic process	52	495	2.29e-08	ENSP00000216554,ENSP00000234677,ENSP00000236959,ENSP00000244571,ENSP00000245539,ENSP00000253099,ENSP00000256441,ENSP00000256854,ENSP00000258383,ENSP00000260102,ENSP00000261868,ENSP00000266126,ENSP00000272418,ENSP00000274695,ENSP00000279242,ENSP00000285298,ENSP00000300151,ENSP00000301585,ENSP00000302768,ENSP00000304592,ENSP00000305682,ENSP00000307188,ENSP00000312311,ENSP00000317376,ENSP00000320184,ENSP00000322439,ENSP00000323065,ENSP00000325548,ENSP00000341044,ENSP00000347495,ENSP00000354086,ENSP00000354580,ENSP00000357823,ENSP00000360498,ENSP00000360850,ENSP00000362688,ENSP00000363999,ENSP00000368927,ENSP00000369682,ENSP00000373918,ENSP00000377486,ENSP00000378163,ENSP00000378191,ENSP00000380466,ENSP00000383274,ENSP00000398131,ENSP00000403614,ENSP00000417602,ENSP00000419038,ENSP00000427514,ENSP00000483300,ENSP00000484903	AARS2,ACACA,ACACB,AIMP1,ASL,ATIC,CDKAL1,CEBPA,CNDP2,EIF1AX,EIF2B2,EIF3I,EIF3J,EIF4G3,EIF5,FASN,GADD45GIP1,GARS,GFM1,GSPT1,ICT1,MRPL15,MRPL16,MRPL19,MRPL21,MRPL37,MRPL39,MRPL4,MRPL41,MRPL44,MRPL45,MRPL46,MRPL47,MRPL49,MRPL50,MRPL55,MRPL9,MRPS11,MRPS2,MRPS23,MRPS26,MRPS36,MRPS5,MRPS7,NARS,PAIP1,RPL23L,RPL34,RPMS17,SARS,TUFM,WARS
GO:0009117	nucleotide metabolic process	57	576	2.3e-08	ENSP00000219240,ENSP00000236959,ENSP00000238721,ENSP00000244051,ENSP00000252603,ENSP00000257770,ENSP00000261170,ENSP00000262030,ENSP00000262878,ENSP00000264932,ENSP00000265462,ENSP00000270776,ENSP00000283646,ENSP00000290299,ENSP00000292180,ENSP00000292475,ENSP00000298556,ENSP00000301587,ENSP00000304592,ENSP00000308610,ENSP00000313490,ENSP00000315644,ENSP00000321584,ENSP00000331897,ENSP00000338352,ENSP00000341044,ENSP00000347507,ENSP00000349142,ENSP00000354490,ENSP00000356790,ENSP00000356853,ENSP00000358737,ENSP00000358867,ENSP00000360939,ENSP00000361512,ENSP00000361704,ENSP00000362271,ENSP00000362873,ENSP00000367086,ENSP00000370193,ENSP00000370376,ENSP00000373918,ENSP00000377192,ENSP00000377470,ENSP00000378782,ENSP00000379386,ENSP00000381736,ENSP00000382595,ENSP00000389649,ENSP00000417610,ENSP00000418770,ENSP00000420617,ENSP00000424595,ENSP00000438144,ENSP00000441434,ENSP00000443551,ENSP00000483300	ACACA,ACACB,ACOT7,AK1,AK6,ATIC,ATP1A2,ATP1B1,ATP5A1,ATP5B,ATP5C1,ATP5F1,ATP5H,ATP5J,ATP5J2,ATP5O,CMPK1,CNP,CTPS1,DHODH,DUT,FASN,FLAD1,G6PD,GARS,GNAI3,GPD2,GUCY2C,HPRT1,IDH2,IMPDH2,LDHB,MDH1,MFN1,MOCS3,MVK,MYH7,NDUFA8,NNMT,NT5E,NUDT4,PAICS,PARK7,PFAS,PGD,PGLS,PRDX5,PRPS1,PRPS1L1,QPRT,RAB23,RPIA,SAMHD1,SDHA,TP53I3,TYMS,UCK2
GO:0022411	cellular component disassembly	43	364	3.38e-08	ENSP00000238616,ENSP00000245539,ENSP00000251968,ENSP00000253099,ENSP00000254950,ENSP00000256441,ENSP00000258341,ENSP00000258383,ENSP00000260102,ENSP00000263354,ENSP00000272418,ENSP00000279242,ENSP00000285298,ENSP00000300151,ENSP00000301585,ENSP00000305682,ENSP00000307078,ENSP00000312311,ENSP00000317376,ENSP00000320184,ENSP00000323065,ENSP00000329117,ENSP00000333769,ENSP00000344456,ENSP00000345344,ENSP00000354086,ENSP00000354580,ENSP00000357823,ENSP00000360498,ENSP00000360850,ENSP00000363999,ENSP00000369682,ENSP00000377486,ENSP00000380466,ENSP00000381293,ENSP00000381581,ENSP00000381698,ENSP00000398131,ENSP00000403614,ENSP00000410452,ENSP00000417602,ENSP00000418915,ENSP00000484903	AMER1,BSG,CDKN2A,CTNNB1,CTSL,GADD45GIP1,GSPT1,ICT1,KIF5B,LAMC1,LCP1,MRPL15,MRPL16,MRPL19,MRPL21,MRPL37,MRPL39,MRPL4,MRPL41,MRPL44,MRPL45,MRPL46,MRPL47,MRPL49,MRPL50,MRPL55,MRPL9,MRPS11,MRPS2,MRPS23,MRPS26,MRPS36,MRPS5,MRPS7,NAPA,NEK9,NSF,RPL23L,RPMS17,SHARPIN,STMN1,TSG101,VPS4A
GO:0006807	nitrogen compound metabolic process	393	8349	5.67e-08	ENSP00000054950,ENSP00000168216,ENSP00000202816,ENSP00000203001,ENSP00000215071,ENSP00000215904,ENSP00000216160,ENSP00000216455,ENSP00000216554,ENSP00000216911,ENSP00000217446,ENSP00000218516,ENSP00000219240,ENSP00000220966,ENSP00000222120,ENSP00000222482,ENSP00000224140,ENSP00000225698,ENSP00000226004,ENSP00000226798,ENSP00000229268,ENSP00000229795,ENSP00000230340,ENSP00000231004,ENSP00000231368,ENSP00000231790,ENSP00000232165,ENSP00000234677,ENSP00000236040,ENSP00000236671,ENSP00000236959,ENSP00000238616,ENSP00000238721,ENSP00000240922,ENSP00000244051,ENSP00000244571,ENSP00000245206,ENSP00000245539,ENSP00000246802,ENSP00000247665,ENSP00000251607,ENSP00000251968,ENSP00000252015,ENSP00000252603,ENSP00000253099,ENSP00000254654,ENSP00000254799,ENSP00000254950,ENSP00000255120,ENSP00000256441,ENSP00000256854,ENSP00000256996,ENSP00000257770,ENSP00000257904,ENSP00000258080,ENSP00000258341,ENSP00000258383,ENSP00000258418,ENSP00000258494,ENSP00000259253,ENSP00000259512,ENSP00000260102,ENSP00000260356,ENSP00000260508,ENSP00000260803,ENSP00000261023,ENSP00000261170,ENSP00000261183,ENSP00000261303,ENSP00000261313,ENSP00000261427,ENSP00000261479,ENSP00000261799,ENSP00000261868,ENSP00000262030,ENSP00000262288,ENSP00000262455,ENSP00000262878,ENSP00000262948,ENSP00000264108,ENSP00000264255,ENSP00000264639,ENSP00000264657,ENSP00000264670,ENSP00000264932,ENSP00000265062,ENSP00000265131,ENSP00000265271,ENSP00000265462,ENSP00000265562,ENSP00000265734,ENSP00000266126,ENSP00000267260,ENSP00000267415,ENSP00000268058,ENSP00000269141,ENSP00000269373,ENSP00000270225,ENSP00000270586,ENSP00000270776,ENSP00000272418,ENSP00000273064,ENSP00000274695,ENSP00000277554,ENSP00000278568,ENSP00000279242,ENSP00000282516,ENSP00000283646,ENSP00000284440,ENSP00000285298,ENSP00000287727,ENSP00000288235,ENSP00000290299,ENSP00000291565,ENSP00000292180,ENSP00000292475,ENSP00000293362,ENSP00000293872,ENSP00000294383,ENSP00000295006,ENSP00000295666,ENSP00000296328,ENSP00000296754,ENSP00000297071,ENSP00000297258,ENSP00000297954,ENSP00000298510,ENSP00000298556,ENSP00000298746,ENSP00000299299,ENSP00000299767,ENSP00000300151,ENSP00000301585,ENSP00000301587,ENSP00000302486,ENSP00000302768,ENSP00000303057,ENSP00000304592,ENSP00000305682,ENSP00000306123,ENSP00000306522,ENSP00000307188,ENSP00000307423,ENSP00000308610,ENSP00000309430,ENSP00000309539,ENSP00000310129,ENSP00000310170,ENSP00000310572,ENSP00000310649,ENSP00000312311,ENSP00000313432,ENSP00000313490,ENSP00000315476,ENSP00000315644,ENSP00000317232,ENSP00000317272,ENSP00000317376,ENSP00000317379,ENSP00000318165,ENSP00000318176,ENSP00000318480,ENSP00000319501,ENSP00000320043,ENSP00000320184,ENSP00000320324,ENSP00000321584,ENSP00000321606,ENSP00000322439,ENSP00000323065,ENSP00000323889,ENSP00000324792,ENSP00000324810,ENSP00000325312,ENSP00000325548,ENSP00000325677,ENSP00000327589,ENSP00000328773,ENSP00000331897,ENSP00000334553,ENSP00000335632,ENSP00000335636,ENSP00000337513,ENSP00000338352,ENSP00000338413,ENSP00000338572,ENSP00000340176,ENSP00000340466,ENSP00000340944,ENSP00000341044,ENSP00000341292,ENSP00000343023,ENSP00000343412,ENSP00000344220,ENSP00000344393,ENSP00000344456,ENSP00000344489,ENSP00000345344,ENSP00000345575,ENSP00000345672,ENSP00000345917,ENSP00000346120,ENSP00000346671,ENSP00000346839,ENSP00000347495,ENSP00000347507,ENSP00000348010,ENSP00000349142,ENSP00000349823,ENSP00000351100,ENSP00000351314,ENSP00000351596,ENSP00000353401,ENSP00000353735,ENSP00000354086,ENSP00000354201,ENSP00000354394,ENSP00000354490,ENSP00000354511,ENSP00000354580,ENSP00000354686,ENSP00000355330,ENSP00000355340,ENSP00000355471,ENSP00000355632,ENSP00000355958,ENSP00000356416,ENSP00000356790,ENSP00000356853,ENSP00000356899,ENSP00000356978,ENSP00000356988,ENSP00000357052,ENSP00000357055,ENSP00000357823,ENSP00000357879,ENSP00000358106,ENSP00000358283,ENSP00000358525,ENSP00000358727,ENSP00000358737,ENSP00000358867,ENSP00000359539,ENSP00000359848,ENSP00000360020,ENSP00000360498,ENSP00000360644,ENSP00000360782,ENSP00000360850,ENSP00000360939,ENSP00000361465,ENSP00000361512,ENSP00000361704,ENSP00000361892,ENSP00000362271,ENSP00000362334,ENSP00000362687,ENSP00000362688,ENSP00000362873,ENSP00000362962,ENSP00000363603,ENSP00000363779,ENSP00000363999,ENSP00000364398,ENSP00000364782,ENSP00000365773,ENSP00000367024,ENSP00000367086,ENSP00000368341,ENSP00000368646,ENSP00000368927,ENSP00000368970,ENSP00000369129,ENSP00000369519,ENSP00000369682,ENSP00000370193,ENSP00000370345,ENSP00000370376,ENSP00000370377,ENSP00000370741,ENSP00000372155,ENSP00000372335,ENSP00000372804,ENSP00000373620,ENSP00000373918,ENSP00000373952,ENSP00000374205,ENSP00000374332,ENSP00000376167,ENSP00000376352,ENSP00000376465,ENSP00000376989,ENSP00000377192,ENSP00000377424,ENSP00000377470,ENSP00000377486,ENSP00000378163,ENSP00000378191,ENSP00000378306,ENSP00000378332,ENSP00000378394,ENSP00000378782,ENSP00000378854,ENSP00000379098,ENSP00000379133,ENSP00000379386,ENSP00000379680,ENSP00000379839,ENSP00000379975,ENSP00000380466,ENSP00000381234,ENSP00000381567,ENSP00000381698,ENSP00000381736,ENSP00000382091,ENSP00000382595,ENSP00000383003,ENSP00000383274,ENSP00000384018,ENSP00000384849,ENSP00000384999,ENSP00000385312,ENSP00000385636,ENSP00000385787,ENSP00000385923,ENSP00000386541,ENSP00000387123,ENSP00000387286,ENSP00000387365,ENSP00000389649,ENSP00000391211,ENSP00000393596,ENSP00000398131,ENSP00000400376,ENSP00000400646,ENSP00000401445,ENSP00000401802,ENSP00000403614,ENSP00000405111,ENSP00000405620,ENSP00000406162,ENSP00000408292,ENSP00000410804,ENSP00000412566,ENSP00000415436,ENSP00000416330,ENSP00000417602,ENSP00000417610,ENSP00000417763,ENSP00000418529,ENSP00000418754,ENSP00000418770,ENSP00000418915,ENSP00000419038,ENSP00000420588,ENSP00000420617,ENSP00000424198,ENSP00000424595,ENSP00000426167,ENSP00000427514,ENSP00000427793,ENSP00000429216,ENSP00000430432,ENSP00000430548,ENSP00000431049,ENSP00000433919,ENSP00000438144,ENSP00000438248,ENSP00000440915,ENSP00000441434,ENSP00000441875,ENSP00000443551,ENSP00000444357,ENSP00000444645,ENSP00000454071,ENSP00000462468,ENSP00000464087,ENSP00000471191,ENSP00000474096,ENSP00000477213,ENSP00000477538,ENSP00000477639,ENSP00000478600,ENSP00000478877,ENSP00000479488,ENSP00000480791,ENSP00000482093,ENSP00000483228,ENSP00000483236,ENSP00000483300,ENSP00000483688,ENSP00000484105,ENSP00000484903	AARS2,ACACA,ACACB,ACOT7,ADRM1,AIMP1,AK1,AK6,ALDH1L2,ALDH7A1,ALKBH5,APBB1,APIP,APOBEC3C,ASL,ATIC,ATP1A2,ATP1B1,ATP5A1,ATP5B,ATP5C1,ATP5F1,ATP5H,ATP5J,ATP5J2,ATP5O,AURKA,BIRC6,BRE,BRSK1,BYSL,C1QBP,CAB39,CALU,CAMK2B,CAMTA1,CAPN2,CBSL,CCBL2,CDH2,CDK4,CDK6,CDKAL1,CDKN1A,CDKN2A,CEBPA,CHP1,CLNS1A,CMPK1,CNDP2,CNP,CNTRL,COMT,CPA4,CRMP1,CTNNB1,CTPS1,CTSB,CTSD,CTSL,CUX1,CYFIP2,DBR1,DCAF7,DDB2,DDR2,DDX21,DDX50,DERL1,DHODH,DHX30,DHX57,DIRAS3,DNAJB12,DPM1,DPYSL2,DSP,DTL,DUSP3,DUT,EIF1AX,EIF2B2,EIF3I,EIF3J,EIF4G3,EIF5,ERAP1,ERAP2,ERN1,ERP44,ESF1,EXOSC4,FABP5,FANCA,FASN,FCF1,FGF1,FKBP10,FKBP1A,FLAD1,FN1,FN3KRP,FOSL1,FRG1,FUCA1,FYN,G6PD,GADD45GIP1,GALNT2,GALNT3,GANAB,GARS,GFM1,GLA,GLS,GLTSCR2,GLUD2,GNAI3,GNE,GOT1,GOT2,GPD2,GPS1,GRHPR,GRSF1,GSPT1,GSTK1,GSTO1,GUCY2C,HABP4,HAT1,HDAC2,HEXIM1,HPRT1,HSD17B10,HSP90B1,HSPD1,HTRA2,ICT1,IDH2,IGFBP7,IKBKAP,ILK,ILKAP,IMPDH2,ITGAV,KANSL2,KIAA0391,KLHL2,LAMC1,LDHB,LDLR,LEPRE1,LEPREL2,LNPEP,LOX,LUC7L,LYAR,LYPLA1,MAP2K1,MAP2K2,MAPK14,MDH1,MET,METAP2,MFN1,MGAT2,MLH1,MOCS3,MRPL15,MRPL16,MRPL19,MRPL21,MRPL37,MRPL39,MRPL4,MRPL41,MRPL44,MRPL45,MRPL46,MRPL47,MRPL49,MRPL50,MRPL55,MRPL9,MRPS11,MRPS2,MRPS23,MRPS26,MRPS36,MRPS5,MRPS7,MTAP,MVB12A,MVK,MYH7,MYO1E,NAA10,NAA20,NAA40,NAA50,NACC2,NAGA,NAGK,NAP1L1,NARS,NASP,NCOR2,NDUFA8,NEK9,NELFA,NEU1,NFATC2IP,NGF,NIPBL,NIT1,NNMT,NPEPPS,NSFL1C,NSUN2,NT5E,NUCB1,NUDT4,NUP62,OBSL1,OS9,OSBPL8,OSTC,OTUB1,P4HA2,PAICS,PAIP1,PAK1,PAN3,PARK7,PCBD1,PDGFRB,PDK1,PDPK1,PDXK,PDXP,PEA15,PEBP1,PER3,PFAS,PGD,PGLS,PHB,PHB2,PHPT1,PIGK,PIGS,PIGU,PITRM1,PML,PMPCA,PNPLA8,PNPT1,POLR1C,POP1,PPIC,PPIL2,PPOX,PPP3CB,PRDX3,PRDX4,PRDX5,PREP,PRIM2,PRKRA,PRMT1,PRPF39,PRPS1,PRPS1L1,PSAP,PSAT1,PSMA3,PSMA6,PSMB10,PSMB2,PSMB3,PSMB6,PSMC1,PSMC2,PSMC5,PSMC6,PSMD14,PSMD2,PSMD3,PSMD4,PSMD8,PSME1,PSME3,PSPH,PTDSS1,PTK7,PTPN11,PTPN23,PWP1,PYCRL,QPRT,RAB1A,RAB23,RAB3D,RAB7A,RBM24,RBM27,RBPMS,RCN1,RNF133,RNF213,RNF40,RNMT,RPAP1,RPIA,RPL23L,RPL34,RPMS17,RQCD1,SAE1,SAMHD1,SARS,SCPEP1,SDHA,SETX,SHARPIN,SLC25A19,SLC29A1,SMARCAL1,SMEK2,SNRPB,SP100,SRA1,SRRM4,STAT1,STAT3,STK4,TAB1,TAF15,TBR1,TFAM,TFB2M,TGFB1I1,TGFBI,TGM2,THBS1,THUMPD1,TINF2,TMF1,TNC,TOPORS,TP53I3,TRA2A,TRIM25,TRIM32,TRMT6,TRNP1,TRNT1,TROVE2,TRPC4AP,TRUB1,TSG101,TSN,TTC37,TUFM,TXNDC9,TYMS,UBA1,UBE2K,UBE2Z,UBE3A,UBXN7,UCHL1,UCK2,UFL1,UFM1,UGDH,UGGT1,USP24,USP5,VPS4A,WARS,WDR42A,WDR55,WNK1,WNK2,WWP1,YES1,YME1L1,ZFYVE9,ZNF212,ZNF652,ZNF800
GO:0033036	macromolecule localization	143	2268	5.67e-08	ENSP00000211998,ENSP00000216911,ENSP00000222120,ENSP00000223369,ENSP00000225567,ENSP00000225964,ENSP00000245206,ENSP00000245304,ENSP00000246802,ENSP00000247461,ENSP00000248553,ENSP00000249923,ENSP00000251968,ENSP00000253861,ENSP00000254950,ENSP00000255120,ENSP00000256079,ENSP00000256644,ENSP00000259512,ENSP00000260818,ENSP00000261023,ENSP00000261183,ENSP00000261369,ENSP00000261396,ENSP00000262812,ENSP00000262982,ENSP00000263245,ENSP00000263354,ENSP00000263847,ENSP00000264028,ENSP00000264657,ENSP00000264710,ENSP00000265062,ENSP00000265295,ENSP00000265562,ENSP00000265843,ENSP00000267113,ENSP00000267415,ENSP00000268058,ENSP00000269141,ENSP00000276416,ENSP00000277554,ENSP00000278193,ENSP00000278671,ENSP00000279281,ENSP00000282516,ENSP00000282878,ENSP00000283027,ENSP00000286371,ENSP00000299192,ENSP00000299300,ENSP00000299767,ENSP00000300231,ENSP00000300456,ENSP00000301765,ENSP00000302790,ENSP00000303145,ENSP00000314615,ENSP00000316029,ENSP00000316454,ENSP00000317334,ENSP00000318165,ENSP00000324810,ENSP00000325002,ENSP00000327191,ENSP00000329419,ENSP00000330945,ENSP00000332576,ENSP00000333664,ENSP00000333769,ENSP00000334553,ENSP00000335632,ENSP00000341044,ENSP00000343023,ENSP00000343899,ENSP00000344456,ENSP00000346453,ENSP00000349781,ENSP00000351832,ENSP00000352603,ENSP00000353224,ENSP00000353735,ENSP00000354573,ENSP00000355651,ENSP00000356790,ENSP00000357688,ENSP00000357836,ENSP00000358233,ENSP00000358777,ENSP00000359025,ENSP00000359504,ENSP00000359848,ENSP00000360569,ENSP00000360782,ENSP00000361658,ENSP00000362339,ENSP00000363054,ENSP00000363624,ENSP00000365477,ENSP00000368528,ENSP00000369129,ENSP00000370345,ENSP00000370377,ENSP00000373620,ENSP00000376390,ENSP00000377148,ENSP00000377250,ENSP00000377275,ENSP00000377508,ENSP00000377958,ENSP00000378163,ENSP00000378368,ENSP00000378394,ENSP00000378760,ENSP00000379182,ENSP00000380321,ENSP00000381293,ENSP00000382091,ENSP00000385636,ENSP00000386227,ENSP00000387286,ENSP00000394071,ENSP00000400646,ENSP00000402935,ENSP00000410804,ENSP00000417138,ENSP00000417610,ENSP00000418770,ENSP00000422473,ENSP00000431049,ENSP00000435365,ENSP00000436679,ENSP00000441875,ENSP00000444957,ENSP00000454071,ENSP00000458954,ENSP00000471191,ENSP00000478479,ENSP00000479322,ENSP00000480853,ENSP00000483300,ENSP00000483453,ENSP00000485442	ACAA1,ACACA,ACACB,ALKBH5,AP1G1,AP1S2,AP4M1,APOO,ARCN1,ARFGAP1,ARFGAP3,ATP1B1,ATP1B3,ATP6AP1,AURKA,BIN3,BSG,CANX,CCDC93,CCT2,CCT4,CCT6B,CDH2,CHP1,CLIP1,COL1A1,COPB1,COPB2,COPE,COPG1,CSE1L,CTNNB1,CUTA,DERL1,DNAJC13,DSP,ESYT1,EXOC4,EXPH5,FLOT2,FRMD6,GBP1,GDI1,GLTSCR2,GOLGB1,GOSR2,GOT2,GPR89B,GSTK1,HEATR3,HSP90B1,HSPB1,HSPD1,IPO4,IPO8,ITGAV,JUP,LAMTOR1,LAMTOR5,LDLR,LIN7C,MACF1,MAP1A,MCC,MON2,MVB12A,MVP,NACC2,NAPA,NASP,NIPBL,NSF,NUBP1,NUP133,NUP188,NUP62,NUP88,NXF1,OBSL1,OS9,OSBP,OSBP2,OSBPL8,PACS1,PAN3,PARK7,PHB2,PIGK,PITRM1,PLTP,PML,PMPCA,PNPLA8,PNPT1,PPIL2,PSAP,PTPN23,RAB10,RAB18,RAB1A,RAB23,RAB37,RAB3C,RAB3D,RAB3GAP2,RAB4A,RAB7A,RAE1,RAP2A,RPL34,S100A13,SAR1A,SCP2,SLC27A4,SNX24,SNX27,SP100,SPDL1,STAT3,STX12,STXBP3,SYNRG,TBC1D5,TBC1D8B,TCP1,TFRC,TINF2,TLN1,TMED10,TMED9,TMEM33,TOPORS,TOR1AIP1,TSG101,TULP3,VCL,VPS29,VPS37C,VPS4A,VPS51,WASH2P,XPO6,YKT6
GO:0019538	protein metabolic process	228	4194	5.7e-08	ENSP00000054950,ENSP00000215071,ENSP00000215904,ENSP00000216160,ENSP00000216455,ENSP00000216554,ENSP00000216911,ENSP00000217446,ENSP00000222120,ENSP00000222482,ENSP00000224140,ENSP00000225698,ENSP00000226004,ENSP00000229268,ENSP00000229795,ENSP00000231004,ENSP00000231368,ENSP00000232165,ENSP00000234677,ENSP00000236040,ENSP00000236671,ENSP00000238616,ENSP00000240922,ENSP00000244051,ENSP00000244571,ENSP00000245539,ENSP00000247665,ENSP00000251968,ENSP00000252015,ENSP00000253099,ENSP00000254654,ENSP00000254950,ENSP00000256441,ENSP00000256854,ENSP00000256996,ENSP00000257904,ENSP00000258080,ENSP00000258341,ENSP00000258383,ENSP00000258418,ENSP00000259253,ENSP00000259512,ENSP00000260102,ENSP00000260356,ENSP00000261023,ENSP00000261170,ENSP00000261303,ENSP00000261313,ENSP00000261427,ENSP00000261479,ENSP00000261799,ENSP00000261868,ENSP00000262288,ENSP00000262455,ENSP00000262948,ENSP00000264108,ENSP00000264639,ENSP00000265062,ENSP00000265131,ENSP00000265562,ENSP00000265734,ENSP00000266126,ENSP00000268058,ENSP00000269141,ENSP00000269373,ENSP00000270225,ENSP00000270586,ENSP00000272418,ENSP00000274695,ENSP00000277554,ENSP00000278568,ENSP00000279242,ENSP00000284440,ENSP00000285298,ENSP00000287727,ENSP00000293362,ENSP00000294383,ENSP00000295006,ENSP00000295666,ENSP00000296328,ENSP00000296754,ENSP00000297954,ENSP00000298510,ENSP00000299767,ENSP00000300151,ENSP00000301585,ENSP00000302486,ENSP00000302768,ENSP00000303057,ENSP00000305682,ENSP00000307423,ENSP00000309430,ENSP00000310129,ENSP00000310572,ENSP00000310649,ENSP00000312311,ENSP00000317232,ENSP00000317272,ENSP00000317376,ENSP00000318165,ENSP00000318176,ENSP00000318480,ENSP00000320043,ENSP00000320184,ENSP00000320324,ENSP00000322439,ENSP00000323065,ENSP00000323889,ENSP00000324792,ENSP00000324810,ENSP00000325312,ENSP00000325548,ENSP00000325677,ENSP00000334553,ENSP00000335636,ENSP00000338413,ENSP00000340466,ENSP00000340944,ENSP00000341292,ENSP00000343412,ENSP00000344220,ENSP00000344489,ENSP00000345344,ENSP00000345575,ENSP00000345672,ENSP00000346671,ENSP00000346839,ENSP00000347495,ENSP00000351314,ENSP00000353401,ENSP00000353735,ENSP00000354086,ENSP00000354201,ENSP00000354580,ENSP00000355330,ENSP00000355632,ENSP00000355958,ENSP00000356899,ENSP00000357052,ENSP00000357055,ENSP00000357823,ENSP00000357879,ENSP00000358106,ENSP00000358283,ENSP00000358525,ENSP00000359848,ENSP00000360498,ENSP00000360644,ENSP00000360782,ENSP00000360850,ENSP00000361892,ENSP00000362334,ENSP00000362688,ENSP00000362962,ENSP00000363779,ENSP00000363999,ENSP00000367024,ENSP00000368646,ENSP00000368927,ENSP00000368970,ENSP00000369129,ENSP00000369682,ENSP00000370193,ENSP00000370345,ENSP00000370377,ENSP00000372155,ENSP00000373620,ENSP00000373918,ENSP00000376167,ENSP00000376352,ENSP00000376465,ENSP00000377486,ENSP00000378163,ENSP00000378191,ENSP00000378306,ENSP00000378332,ENSP00000379098,ENSP00000379975,ENSP00000380466,ENSP00000381698,ENSP00000383003,ENSP00000383274,ENSP00000384849,ENSP00000384999,ENSP00000385636,ENSP00000385923,ENSP00000386541,ENSP00000387286,ENSP00000387365,ENSP00000391211,ENSP00000393596,ENSP00000398131,ENSP00000400376,ENSP00000401445,ENSP00000401802,ENSP00000403614,ENSP00000406162,ENSP00000408292,ENSP00000412566,ENSP00000415436,ENSP00000416330,ENSP00000417602,ENSP00000417763,ENSP00000418529,ENSP00000418754,ENSP00000418770,ENSP00000418915,ENSP00000419038,ENSP00000424198,ENSP00000426167,ENSP00000427793,ENSP00000430432,ENSP00000438248,ENSP00000444357,ENSP00000444645,ENSP00000454071,ENSP00000462468,ENSP00000464087,ENSP00000477213,ENSP00000478600,ENSP00000478877,ENSP00000479488,ENSP00000480791,ENSP00000483228,ENSP00000483236,ENSP00000483300,ENSP00000483688,ENSP00000484903	AARS2,ACACA,ADRM1,AIMP1,AK6,APBB1,AURKA,BIRC6,BRE,BRSK1,C1QBP,CAB39,CALU,CAMK2B,CAPN2,CDH2,CDK4,CDK6,CDKAL1,CDKN1A,CDKN2A,CNDP2,CNTRL,CPA4,CTSB,CTSD,CTSL,CUX1,CYFIP2,DCAF7,DDB2,DDR2,DERL1,DNAJB12,DPM1,DSP,DTL,DUSP3,EIF1AX,EIF2B2,EIF3I,EIF3J,EIF4G3,EIF5,ERAP1,ERAP2,ERN1,ERP44,FGF1,FKBP10,FKBP1A,FN1,FN3KRP,FYN,GADD45GIP1,GALNT2,GALNT3,GANAB,GARS,GFM1,GPS1,GSPT1,GUCY2C,HAT1,HDAC2,HSP90B1,HSPD1,HTRA2,ICT1,IGFBP7,IKBKAP,ILK,ILKAP,ITGAV,KANSL2,KLHL2,LAMC1,LDLR,LEPRE1,LEPREL2,LNPEP,LOX,LYPLA1,MAP2K1,MAP2K2,MAPK14,MET,METAP2,MGAT2,MOCS3,MRPL15,MRPL16,MRPL19,MRPL21,MRPL37,MRPL39,MRPL4,MRPL41,MRPL44,MRPL45,MRPL46,MRPL47,MRPL49,MRPL50,MRPL55,MRPL9,MRPS11,MRPS2,MRPS23,MRPS26,MRPS36,MRPS5,MRPS7,MVB12A,NAA10,NAA20,NAA40,NAA50,NACC2,NARS,NEK9,NFATC2IP,NGF,NPEPPS,NSFL1C,NUCB1,OBSL1,OS9,OSTC,OTUB1,P4HA2,PAIP1,PAK1,PAN3,PARK7,PDGFRB,PDK1,PDPK1,PDXP,PEA15,PEBP1,PHB,PHPT1,PIGK,PIGS,PIGU,PITRM1,PML,PMPCA,PPIC,PPIL2,PPP3CB,PRDX3,PRDX4,PREP,PRKRA,PRMT1,PSMA3,PSMA6,PSMB10,PSMB2,PSMB3,PSMB6,PSMC1,PSMC2,PSMC5,PSMC6,PSMD14,PSMD2,PSMD3,PSMD4,PSMD8,PSME1,PSME3,PTK7,PTPN11,PTPN23,PWP1,RAB1A,RAB3D,RAB7A,RCN1,RNF133,RNF213,RNF40,RPL23L,RPL34,RPMS17,SAE1,SARS,SCPEP1,SETX,SHARPIN,SMEK2,SNRPB,STK4,TAB1,TGFB1I1,TGFBI,TGM2,THBS1,TNC,TOPORS,TRIM25,TRIM32,TRPC4AP,TSG101,TUFM,UBA1,UBE2K,UBE2Z,UBE3A,UBXN7,UCHL1,UFL1,UFM1,UGGT1,USP24,USP5,VPS4A,WARS,WDR42A,WNK1,WNK2,WWP1,YES1,YME1L1,ZFYVE9
GO:0008104	protein localization	128	1966	8.52e-08	ENSP00000211998,ENSP00000216911,ENSP00000222120,ENSP00000223369,ENSP00000225567,ENSP00000225964,ENSP00000245304,ENSP00000246802,ENSP00000247461,ENSP00000248553,ENSP00000249923,ENSP00000251968,ENSP00000253861,ENSP00000254950,ENSP00000255120,ENSP00000256079,ENSP00000256644,ENSP00000259512,ENSP00000260818,ENSP00000261023,ENSP00000261183,ENSP00000261369,ENSP00000261396,ENSP00000262812,ENSP00000262982,ENSP00000263245,ENSP00000263354,ENSP00000264028,ENSP00000264657,ENSP00000264710,ENSP00000265062,ENSP00000265295,ENSP00000265562,ENSP00000265843,ENSP00000267415,ENSP00000268058,ENSP00000269141,ENSP00000276416,ENSP00000277554,ENSP00000278193,ENSP00000278671,ENSP00000279281,ENSP00000282516,ENSP00000282878,ENSP00000283027,ENSP00000286371,ENSP00000299192,ENSP00000299767,ENSP00000300231,ENSP00000301765,ENSP00000302790,ENSP00000303145,ENSP00000314615,ENSP00000316029,ENSP00000316454,ENSP00000317334,ENSP00000318165,ENSP00000324810,ENSP00000325002,ENSP00000327191,ENSP00000329419,ENSP00000330945,ENSP00000333664,ENSP00000333769,ENSP00000334553,ENSP00000335632,ENSP00000343023,ENSP00000343899,ENSP00000344456,ENSP00000346453,ENSP00000349781,ENSP00000351832,ENSP00000352603,ENSP00000353224,ENSP00000353735,ENSP00000354573,ENSP00000355651,ENSP00000356790,ENSP00000357688,ENSP00000357836,ENSP00000358233,ENSP00000358777,ENSP00000359025,ENSP00000359504,ENSP00000359848,ENSP00000360569,ENSP00000360782,ENSP00000361658,ENSP00000362339,ENSP00000363054,ENSP00000363624,ENSP00000365477,ENSP00000369129,ENSP00000370345,ENSP00000370377,ENSP00000373620,ENSP00000376390,ENSP00000377148,ENSP00000377250,ENSP00000377275,ENSP00000377508,ENSP00000378163,ENSP00000378368,ENSP00000378760,ENSP00000379182,ENSP00000380321,ENSP00000381293,ENSP00000382091,ENSP00000385636,ENSP00000386227,ENSP00000387286,ENSP00000394071,ENSP00000402935,ENSP00000417610,ENSP00000418770,ENSP00000422473,ENSP00000431049,ENSP00000435365,ENSP00000436679,ENSP00000441875,ENSP00000444957,ENSP00000458954,ENSP00000471191,ENSP00000478479,ENSP00000479322,ENSP00000480853,ENSP00000483453,ENSP00000485442	ACAA1,ALKBH5,AP1G1,AP1S2,AP4M1,ARCN1,ARFGAP1,ARFGAP3,ATP1B1,ATP1B3,ATP6AP1,AURKA,BIN3,BSG,CANX,CCDC93,CCT6B,CDH2,CHP1,CLIP1,COL1A1,COPB1,COPB2,COPE,COPG1,CSE1L,CTNNB1,CUTA,DERL1,DNAJC13,DSP,EXOC4,EXPH5,FLOT2,FRMD6,GBP1,GDI1,GLTSCR2,GOLGB1,GOSR2,GPR89B,GSTK1,HEATR3,HSP90B1,HSPB1,HSPD1,IPO4,IPO8,ITGAV,JUP,LAMTOR1,LAMTOR5,LIN7C,MACF1,MAP1A,MCC,MON2,MVB12A,MVP,NACC2,NAPA,NASP,NIPBL,NSF,NUBP1,NUP133,NUP188,NUP62,NUP88,NXF1,OBSL1,OS9,OSBPL8,PACS1,PAN3,PARK7,PHB2,PIGK,PITRM1,PML,PMPCA,PPIL2,PTPN23,RAB10,RAB18,RAB1A,RAB23,RAB37,RAB3C,RAB3D,RAB3GAP2,RAB4A,RAB7A,RAE1,RAP2A,RPL34,S100A13,SAR1A,SCP2,SNX24,SNX27,SP100,SPDL1,STAT3,STX12,STXBP3,SYNRG,TBC1D5,TBC1D8B,TCP1,TFRC,TINF2,TLN1,TMED10,TMED9,TMEM33,TOPORS,TOR1AIP1,TSG101,TULP3,VCL,VPS29,VPS37C,VPS4A,VPS51,WASH2P,XPO6,YKT6
GO:0019637	organophosphate metabolic process	80	1011	8.88e-08	ENSP00000215904,ENSP00000217446,ENSP00000219240,ENSP00000236959,ENSP00000238721,ENSP00000244051,ENSP00000252603,ENSP00000257770,ENSP00000261170,ENSP00000261183,ENSP00000261799,ENSP00000262030,ENSP00000262878,ENSP00000264932,ENSP00000265462,ENSP00000270776,ENSP00000283646,ENSP00000290299,ENSP00000291565,ENSP00000292180,ENSP00000292475,ENSP00000297258,ENSP00000298229,ENSP00000298556,ENSP00000301587,ENSP00000304592,ENSP00000308610,ENSP00000309430,ENSP00000313490,ENSP00000315644,ENSP00000317272,ENSP00000321584,ENSP00000328405,ENSP00000331897,ENSP00000338352,ENSP00000340944,ENSP00000341044,ENSP00000342026,ENSP00000346671,ENSP00000347507,ENSP00000349078,ENSP00000349142,ENSP00000354490,ENSP00000355651,ENSP00000356790,ENSP00000356853,ENSP00000358737,ENSP00000358867,ENSP00000359848,ENSP00000360569,ENSP00000360644,ENSP00000360939,ENSP00000361512,ENSP00000361704,ENSP00000362271,ENSP00000362873,ENSP00000367086,ENSP00000370193,ENSP00000370376,ENSP00000373713,ENSP00000373918,ENSP00000377192,ENSP00000377470,ENSP00000378360,ENSP00000378782,ENSP00000379386,ENSP00000381736,ENSP00000382595,ENSP00000389649,ENSP00000410804,ENSP00000417610,ENSP00000418770,ENSP00000420617,ENSP00000424595,ENSP00000430548,ENSP00000438144,ENSP00000441434,ENSP00000443551,ENSP00000480791,ENSP00000483300	ACACA,ACACB,ACOT7,AK1,AK6,ATIC,ATP1A2,ATP1B1,ATP5A1,ATP5B,ATP5C1,ATP5F1,ATP5H,ATP5J,ATP5J2,ATP5O,CMPK1,CNP,CTPS1,DAK,DGKA,DHODH,DPM1,DUT,FABP5,FASN,FDPS,FGF1,FLAD1,FYN,G6PD,GARS,GNAI3,GPD2,GUCY2C,HPRT1,IDH2,IMPDH2,INPPL1,LDHB,MDH1,MET,MFN1,MOCS3,MVK,MYH7,NDUFA8,NNMT,NT5E,NUDT4,OSBPL8,PAICS,PARK7,PDGFRB,PDXK,PDXP,PFAS,PGD,PGLS,PIGK,PIGS,PIGU,PNPLA8,PRDX5,PRDX6,PRPS1,PRPS1L1,PTDSS1,PTPN11,QPRT,RAB23,RAB4A,RPIA,SACM1L,SAMHD1,SCP2,SDHA,TP53I3,TYMS,UCK2
GO:0046907	intracellular transport	99	1390	1.42e-07	ENSP00000016946,ENSP00000223369,ENSP00000225567,ENSP00000246802,ENSP00000248553,ENSP00000249923,ENSP00000251968,ENSP00000253861,ENSP00000254950,ENSP00000256079,ENSP00000258201,ENSP00000259512,ENSP00000261396,ENSP00000262030,ENSP00000262812,ENSP00000262982,ENSP00000263245,ENSP00000263354,ENSP00000264028,ENSP00000264657,ENSP00000264710,ENSP00000265062,ENSP00000265562,ENSP00000265843,ENSP00000268058,ENSP00000272371,ENSP00000278671,ENSP00000279281,ENSP00000284440,ENSP00000290299,ENSP00000292475,ENSP00000296755,ENSP00000299192,ENSP00000299767,ENSP00000300231,ENSP00000301587,ENSP00000301765,ENSP00000302790,ENSP00000303145,ENSP00000307078,ENSP00000310275,ENSP00000314615,ENSP00000318165,ENSP00000324810,ENSP00000325002,ENSP00000325313,ENSP00000329419,ENSP00000330945,ENSP00000333664,ENSP00000335632,ENSP00000341044,ENSP00000344456,ENSP00000346453,ENSP00000347184,ENSP00000349142,ENSP00000349781,ENSP00000351832,ENSP00000352603,ENSP00000356790,ENSP00000357688,ENSP00000357836,ENSP00000358737,ENSP00000360569,ENSP00000360782,ENSP00000361658,ENSP00000362339,ENSP00000363054,ENSP00000370345,ENSP00000370377,ENSP00000373620,ENSP00000377148,ENSP00000377250,ENSP00000377275,ENSP00000378163,ENSP00000379182,ENSP00000381293,ENSP00000381736,ENSP00000382091,ENSP00000387286,ENSP00000389649,ENSP00000402935,ENSP00000412566,ENSP00000422473,ENSP00000431049,ENSP00000436679,ENSP00000440045,ENSP00000441875,ENSP00000444957,ENSP00000454071,ENSP00000458954,ENSP00000471191,ENSP00000478479,ENSP00000479322,ENSP00000480150,ENSP00000480332,ENSP00000480853,ENSP00000483300,ENSP00000483453,ENSP00000485442	ACAA1,ACACA,ACACB,ALKBH5,AP1G1,AP1S2,AP4M1,ARCN1,ARFGAP1,ARFGAP3,ATP1B1,ATP2A2,ATP5A1,ATP5B,ATP5C1,ATP5F1,ATP5H,ATP5J,ATP5J2,ATP5O,BANF1,CHP1,CLIP1,COPB1,COPB2,COPE,COPG1,CSE1L,CTNNB1,DERL1,EXOC4,EXPH5,FHOD1,GLTSCR2,GOLGB1,GOSR2,GSTK1,HEATR3,HSP90B1,HSPB1,HSPD1,HTT,HYOU1,IPO4,IPO8,KIF5B,LAMTOR1,LDLR,MAP1A,MAP1B,MAP1S,MON2,MVB12A,NAPA,NSF,NUP133,NUP188,NUP62,NUP88,NXF1,OS9,OTOF,PAN3,PHB2,PITRM1,PML,PMPCA,PTPN23,RAB10,RAB18,RAB1A,RAB3GAP2,RAB7A,RAE1,RGPD5,RPL34,S100A13,SAR1A,SCP2,SNRPB,SNX27,STAT3,STX12,SYNRG,TBC1D5,TBC1D8B,TMED10,TMED9,TMEM33,TRAPPC3,TSG101,UCHL1,VPS29,VPS37C,VPS4A,VPS51,WASH2P,XPO6,YKT6
GO:0006793	phosphorus metabolic process	131	2086	4.14e-07	ENSP00000215904,ENSP00000216160,ENSP00000216911,ENSP00000217446,ENSP00000219240,ENSP00000224140,ENSP00000226004,ENSP00000229795,ENSP00000236959,ENSP00000238616,ENSP00000238721,ENSP00000244051,ENSP00000247665,ENSP00000252603,ENSP00000254654,ENSP00000257770,ENSP00000257904,ENSP00000258418,ENSP00000259253,ENSP00000261023,ENSP00000261170,ENSP00000261183,ENSP00000261313,ENSP00000261799,ENSP00000262030,ENSP00000262878,ENSP00000262948,ENSP00000264657,ENSP00000264932,ENSP00000265462,ENSP00000265562,ENSP00000265734,ENSP00000268058,ENSP00000269373,ENSP00000270776,ENSP00000278568,ENSP00000283646,ENSP00000290299,ENSP00000291565,ENSP00000292180,ENSP00000292475,ENSP00000297258,ENSP00000297954,ENSP00000298229,ENSP00000298556,ENSP00000300605,ENSP00000301587,ENSP00000302486,ENSP00000304592,ENSP00000308610,ENSP00000309430,ENSP00000310649,ENSP00000313490,ENSP00000315644,ENSP00000317272,ENSP00000318176,ENSP00000319501,ENSP00000321584,ENSP00000328405,ENSP00000331897,ENSP00000338352,ENSP00000340944,ENSP00000341044,ENSP00000341292,ENSP00000342026,ENSP00000344220,ENSP00000346671,ENSP00000347507,ENSP00000349078,ENSP00000349142,ENSP00000353401,ENSP00000354490,ENSP00000355651,ENSP00000356790,ENSP00000356853,ENSP00000356899,ENSP00000357055,ENSP00000358737,ENSP00000358867,ENSP00000359848,ENSP00000360569,ENSP00000360644,ENSP00000360939,ENSP00000361512,ENSP00000361704,ENSP00000361892,ENSP00000362271,ENSP00000362873,ENSP00000362962,ENSP00000363779,ENSP00000367086,ENSP00000368646,ENSP00000370193,ENSP00000370345,ENSP00000370376,ENSP00000373713,ENSP00000373918,ENSP00000376167,ENSP00000376352,ENSP00000377192,ENSP00000377470,ENSP00000378306,ENSP00000378360,ENSP00000378782,ENSP00000378854,ENSP00000379098,ENSP00000379386,ENSP00000379839,ENSP00000379975,ENSP00000381736,ENSP00000382595,ENSP00000384849,ENSP00000389649,ENSP00000393596,ENSP00000401445,ENSP00000410804,ENSP00000417610,ENSP00000418754,ENSP00000418770,ENSP00000420617,ENSP00000424595,ENSP00000430548,ENSP00000438144,ENSP00000441434,ENSP00000443551,ENSP00000445306,ENSP00000462468,ENSP00000477639,ENSP00000480791,ENSP00000483228,ENSP00000483300	ACACA,ACACB,ACOT7,AK1,AK6,ATIC,ATP1A1,ATP1A2,ATP1B1,ATP5A1,ATP5B,ATP5C1,ATP5F1,ATP5H,ATP5J,ATP5J2,ATP5O,AURKA,BIRC6,BRSK1,CAB39,CAMK2B,CDK4,CDK6,CDKN1A,CMPK1,CNP,CNTRL,CTPS1,CUX1,DAK,DDR2,DGKA,DHODH,DPM1,DUSP3,DUT,ERN1,FABP5,FASN,FDPS,FGF1,FLAD1,FN3KRP,FYN,G6PD,GARS,GNAI3,GNE,GPD2,GPS1,GUCY2C,HDHD2,HPRT1,IDH2,IKBKAP,ILK,ILKAP,IMPDH2,INPPL1,ITGAV,LDHB,MAP2K1,MAP2K2,MAPK14,MDH1,MET,MFN1,MOCS3,MVK,MYH7,NAGK,NDUFA8,NEK9,NNMT,NT5E,NUDT4,OSBPL8,PAICS,PAK1,PAN3,PARK7,PDGFRB,PDK1,PDPK1,PDXK,PDXP,PEA15,PEBP1,PFAS,PGD,PGLS,PHPT1,PIGK,PIGS,PIGU,PML,PNPLA8,PPP3CB,PRDX4,PRDX5,PRDX6,PRKRA,PRPS1,PRPS1L1,PSPH,PTDSS1,PTK7,PTPN11,PTPN23,QPRT,RAB23,RAB4A,RPIA,SACM1L,SAMHD1,SCP2,SDHA,SETX,SMEK2,STAT3,STK4,TAB1,TP53I3,TYMS,UCK2,UGDH,UGGT1,WNK1,WNK2,YES1
GO:0030163	protein catabolic process	56	615	4.33e-07	ENSP00000215071,ENSP00000216455,ENSP00000216911,ENSP00000229268,ENSP00000231368,ENSP00000232165,ENSP00000236671,ENSP00000251968,ENSP00000252015,ENSP00000254950,ENSP00000258080,ENSP00000259253,ENSP00000259512,ENSP00000261303,ENSP00000261427,ENSP00000261479,ENSP00000262288,ENSP00000264639,ENSP00000265062,ENSP00000265562,ENSP00000268058,ENSP00000270586,ENSP00000284440,ENSP00000294383,ENSP00000295006,ENSP00000299767,ENSP00000310129,ENSP00000310572,ENSP00000318165,ENSP00000318480,ENSP00000320043,ENSP00000323889,ENSP00000324810,ENSP00000325677,ENSP00000338413,ENSP00000345344,ENSP00000345575,ENSP00000345672,ENSP00000351314,ENSP00000353735,ENSP00000354201,ENSP00000355958,ENSP00000357879,ENSP00000362334,ENSP00000378332,ENSP00000381698,ENSP00000386541,ENSP00000391211,ENSP00000401802,ENSP00000408292,ENSP00000418529,ENSP00000427793,ENSP00000454071,ENSP00000464087,ENSP00000478877,ENSP00000483688	ADRM1,AURKA,CAPN2,CTSB,CTSD,CTSL,DERL1,DNAJB12,DTL,HSP90B1,HTRA2,LDLR,LNPEP,LYPLA1,MVB12A,NSFL1C,OS9,PML,PSMA3,PSMA6,PSMB10,PSMB2,PSMB3,PSMB6,PSMC1,PSMC2,PSMC5,PSMC6,PSMD14,PSMD2,PSMD3,PSMD4,PSMD8,PTPN23,RAB7A,RNF213,RNF40,SCPEP1,SHARPIN,TGFB1I1,TOPORS,TRIM25,TRIM32,TRPC4AP,TSG101,UBA1,UBE2K,UBE2Z,UBE3A,UCHL1,UGGT1,USP24,USP5,VPS4A,WWP1,YME1L1
GO:0044403	symbiont process	58	650	4.36e-07	ENSP00000216455,ENSP00000225698,ENSP00000232165,ENSP00000249923,ENSP00000251968,ENSP00000254950,ENSP00000256644,ENSP00000259512,ENSP00000261023,ENSP00000261396,ENSP00000264657,ENSP00000265062,ENSP00000268058,ENSP00000270586,ENSP00000286713,ENSP00000301765,ENSP00000310275,ENSP00000311665,ENSP00000315644,ENSP00000316029,ENSP00000316454,ENSP00000317272,ENSP00000317334,ENSP00000319781,ENSP00000323065,ENSP00000323889,ENSP00000324810,ENSP00000325954,ENSP00000343023,ENSP00000344456,ENSP00000345672,ENSP00000346671,ENSP00000346839,ENSP00000349078,ENSP00000351314,ENSP00000351416,ENSP00000353224,ENSP00000354394,ENSP00000355340,ENSP00000361658,ENSP00000362334,ENSP00000365402,ENSP00000367050,ENSP00000370719,ENSP00000373620,ENSP00000377148,ENSP00000379182,ENSP00000379350,ENSP00000387286,ENSP00000401980,ENSP00000427514,ENSP00000427793,ENSP00000436679,ENSP00000444957,ENSP00000454071,ENSP00000458954,ENSP00000471191,ENSP00000483688	ANKRD17,AP1G1,AP1S2,APOBEC3C,BANF1,C1QBP,CDHR3,CEBPA,COPB1,CTNNB1,CTSB,DERL1,FDPS,FN1,FYN,GADD45GIP1,HLA-C,HSPD1,ITGAV,ITGB1,ITSN1,LAMTOR5,LDLR,MAVS,MET,MVB12A,NUP133,NUP188,NUP62,NUP88,NXF1,PAAF1,PACS1,PML,PSMA3,PSMB10,PSMB2,PSMB3,PSMB6,RAB1A,RAB43,RAB7A,RAE1,RTN3,SP100,STAT1,STAT3,STOM,TCP1,TFRC,TLN1,TRIM25,TSG101,TYMS,UBE3A,VPS37C,VPS4A,WWP1
GO:0051649	establishment of localization in cell	108	1616	5.72e-07	ENSP00000016946,ENSP00000223369,ENSP00000225567,ENSP00000231790,ENSP00000246802,ENSP00000247461,ENSP00000248553,ENSP00000249923,ENSP00000251968,ENSP00000253861,ENSP00000254950,ENSP00000256079,ENSP00000258201,ENSP00000259512,ENSP00000261396,ENSP00000262030,ENSP00000262812,ENSP00000262982,ENSP00000263245,ENSP00000263354,ENSP00000264028,ENSP00000264657,ENSP00000264710,ENSP00000265062,ENSP00000265295,ENSP00000265562,ENSP00000265843,ENSP00000268058,ENSP00000272371,ENSP00000278193,ENSP00000278671,ENSP00000279281,ENSP00000284440,ENSP00000290299,ENSP00000292475,ENSP00000296755,ENSP00000299192,ENSP00000299767,ENSP00000300231,ENSP00000301587,ENSP00000301765,ENSP00000302790,ENSP00000303145,ENSP00000305721,ENSP00000307078,ENSP00000310275,ENSP00000310649,ENSP00000314615,ENSP00000318165,ENSP00000324810,ENSP00000325002,ENSP00000325313,ENSP00000329419,ENSP00000330945,ENSP00000333664,ENSP00000335632,ENSP00000341044,ENSP00000344456,ENSP00000346453,ENSP00000347184,ENSP00000349142,ENSP00000349781,ENSP00000351832,ENSP00000352603,ENSP00000356790,ENSP00000357688,ENSP00000357836,ENSP00000358737,ENSP00000360569,ENSP00000360782,ENSP00000361658,ENSP00000362339,ENSP00000363054,ENSP00000370345,ENSP00000370377,ENSP00000370719,ENSP00000373620,ENSP00000377148,ENSP00000377250,ENSP00000377275,ENSP00000378163,ENSP00000379182,ENSP00000381293,ENSP00000381736,ENSP00000382091,ENSP00000387286,ENSP00000389649,ENSP00000402935,ENSP00000412566,ENSP00000418529,ENSP00000418770,ENSP00000422473,ENSP00000431049,ENSP00000436679,ENSP00000440045,ENSP00000441875,ENSP00000444957,ENSP00000454071,ENSP00000458954,ENSP00000471191,ENSP00000478479,ENSP00000479322,ENSP00000480150,ENSP00000480332,ENSP00000480853,ENSP00000483300,ENSP00000483453,ENSP00000485442	ACAA1,ACACA,ACACB,ALKBH5,AP1G1,AP1S2,AP4M1,ARCN1,ARFGAP1,ARFGAP3,ATP1B1,ATP2A2,ATP5A1,ATP5B,ATP5C1,ATP5F1,ATP5H,ATP5J,ATP5J2,ATP5O,BANF1,BRSK1,CANX,CHP1,CLIP1,COPB1,COPB2,COPE,COPG1,CSE1L,CTNNB1,DERL1,EXOC4,EXPH5,FHOD1,GLTSCR2,GOLGB1,GOSR2,GSTK1,HEATR3,HSP90B1,HSPB1,HSPD1,HTT,HYOU1,IBTK,IPO4,IPO8,ITSN1,KIF5B,LAMTOR1,LDLR,LIN7C,MAP1A,MAP1B,MAP1S,MLH1,MON2,MVB12A,NAPA,NSF,NSFL1C,NUP133,NUP188,NUP62,NUP88,NXF1,OS9,OTOF,PAN3,PARK7,PHB2,PITRM1,PML,PMPCA,PTPN23,RAB10,RAB18,RAB1A,RAB3GAP2,RAB7A,RAE1,RGPD5,RPL34,S100A13,SAR1A,SCP2,SNRPB,SNX27,SPDL1,STAT3,STX12,SYNRG,TBC1D5,TBC1D8B,TMED10,TMED9,TMEM33,TRAPPC3,TSG101,UCHL1,VPS29,VPS37C,VPS4A,VPS51,WASH2P,XPO6,YKT6
GO:0016032	viral process	53	571	5.99e-07	ENSP00000216455,ENSP00000225698,ENSP00000232165,ENSP00000249923,ENSP00000251968,ENSP00000254950,ENSP00000256644,ENSP00000259512,ENSP00000261023,ENSP00000261396,ENSP00000264657,ENSP00000265062,ENSP00000268058,ENSP00000270586,ENSP00000301765,ENSP00000310275,ENSP00000311665,ENSP00000315644,ENSP00000316029,ENSP00000316454,ENSP00000319781,ENSP00000323065,ENSP00000323889,ENSP00000324810,ENSP00000325954,ENSP00000343023,ENSP00000345672,ENSP00000346671,ENSP00000349078,ENSP00000351314,ENSP00000351416,ENSP00000353224,ENSP00000354394,ENSP00000355340,ENSP00000361658,ENSP00000362334,ENSP00000365402,ENSP00000367050,ENSP00000370719,ENSP00000373620,ENSP00000377148,ENSP00000379182,ENSP00000379350,ENSP00000387286,ENSP00000401980,ENSP00000427514,ENSP00000427793,ENSP00000436679,ENSP00000444957,ENSP00000454071,ENSP00000458954,ENSP00000471191,ENSP00000483688	ANKRD17,AP1G1,AP1S2,APOBEC3C,BANF1,C1QBP,CDHR3,CEBPA,COPB1,CTSB,DERL1,FDPS,FYN,GADD45GIP1,HLA-C,HSPD1,ITGAV,ITGB1,ITSN1,LAMTOR5,LDLR,MAVS,MVB12A,NUP133,NUP188,NUP62,NUP88,NXF1,PAAF1,PACS1,PML,PSMA3,PSMB10,PSMB2,PSMB3,PSMB6,RAB1A,RAB43,RAB7A,RAE1,RTN3,SP100,STAT1,STAT3,TFRC,TLN1,TRIM25,TSG101,TYMS,UBE3A,VPS37C,VPS4A,WWP1
GO:0006796	phosphate-containing compound metabolic process	129	2065	6.87e-07	ENSP00000215904,ENSP00000216160,ENSP00000216911,ENSP00000217446,ENSP00000219240,ENSP00000224140,ENSP00000226004,ENSP00000229795,ENSP00000236959,ENSP00000238616,ENSP00000238721,ENSP00000244051,ENSP00000247665,ENSP00000252603,ENSP00000254654,ENSP00000257770,ENSP00000257904,ENSP00000258418,ENSP00000261023,ENSP00000261170,ENSP00000261183,ENSP00000261313,ENSP00000261799,ENSP00000262030,ENSP00000262878,ENSP00000262948,ENSP00000264657,ENSP00000264932,ENSP00000265462,ENSP00000265562,ENSP00000265734,ENSP00000268058,ENSP00000269373,ENSP00000270776,ENSP00000278568,ENSP00000283646,ENSP00000290299,ENSP00000291565,ENSP00000292180,ENSP00000292475,ENSP00000297258,ENSP00000297954,ENSP00000298229,ENSP00000298556,ENSP00000300605,ENSP00000301587,ENSP00000302486,ENSP00000304592,ENSP00000308610,ENSP00000309430,ENSP00000310649,ENSP00000313490,ENSP00000315644,ENSP00000317272,ENSP00000318176,ENSP00000321584,ENSP00000328405,ENSP00000331897,ENSP00000338352,ENSP00000340944,ENSP00000341044,ENSP00000341292,ENSP00000342026,ENSP00000344220,ENSP00000346671,ENSP00000347507,ENSP00000349078,ENSP00000349142,ENSP00000353401,ENSP00000354490,ENSP00000355651,ENSP00000356790,ENSP00000356853,ENSP00000356899,ENSP00000357055,ENSP00000358737,ENSP00000358867,ENSP00000359848,ENSP00000360569,ENSP00000360644,ENSP00000360939,ENSP00000361512,ENSP00000361704,ENSP00000361892,ENSP00000362271,ENSP00000362873,ENSP00000362962,ENSP00000363779,ENSP00000367086,ENSP00000368646,ENSP00000370193,ENSP00000370345,ENSP00000370376,ENSP00000373713,ENSP00000373918,ENSP00000376167,ENSP00000376352,ENSP00000377192,ENSP00000377470,ENSP00000378306,ENSP00000378360,ENSP00000378782,ENSP00000378854,ENSP00000379098,ENSP00000379386,ENSP00000379839,ENSP00000379975,ENSP00000381736,ENSP00000382595,ENSP00000384849,ENSP00000389649,ENSP00000393596,ENSP00000401445,ENSP00000410804,ENSP00000417610,ENSP00000418754,ENSP00000418770,ENSP00000420617,ENSP00000424595,ENSP00000430548,ENSP00000438144,ENSP00000441434,ENSP00000443551,ENSP00000445306,ENSP00000462468,ENSP00000477639,ENSP00000480791,ENSP00000483228,ENSP00000483300	ACACA,ACACB,ACOT7,AK1,AK6,ATIC,ATP1A1,ATP1A2,ATP1B1,ATP5A1,ATP5B,ATP5C1,ATP5F1,ATP5H,ATP5J,ATP5J2,ATP5O,AURKA,BIRC6,BRSK1,CAB39,CAMK2B,CDK4,CDK6,CDKN1A,CMPK1,CNP,CNTRL,CTPS1,CUX1,DAK,DDR2,DGKA,DHODH,DPM1,DUSP3,DUT,ERN1,FABP5,FASN,FDPS,FGF1,FLAD1,FN3KRP,FYN,G6PD,GARS,GNAI3,GNE,GPD2,GPS1,GUCY2C,HDHD2,HPRT1,IDH2,IKBKAP,ILK,ILKAP,IMPDH2,INPPL1,ITGAV,LDHB,MAP2K1,MAP2K2,MAPK14,MDH1,MET,MFN1,MOCS3,MVK,MYH7,NAGK,NDUFA8,NEK9,NNMT,NT5E,NUDT4,OSBPL8,PAICS,PAK1,PAN3,PARK7,PDGFRB,PDK1,PDPK1,PDXK,PDXP,PEA15,PEBP1,PFAS,PGD,PGLS,PHPT1,PIGK,PIGS,PIGU,PML,PNPLA8,PPP3CB,PRDX4,PRDX5,PRDX6,PRKRA,PRPS1,PRPS1L1,PSPH,PTDSS1,PTK7,PTPN11,PTPN23,QPRT,RAB23,RAB4A,RPIA,SACM1L,SAMHD1,SCP2,SDHA,SETX,SMEK2,STAT3,STK4,TAB1,TP53I3,TYMS,UCK2,WNK1,WNK2,YES1
GO:0044257	cellular protein catabolic process	52	562	8.9e-07	ENSP00000215071,ENSP00000216455,ENSP00000216911,ENSP00000229268,ENSP00000232165,ENSP00000251968,ENSP00000252015,ENSP00000254950,ENSP00000258080,ENSP00000259253,ENSP00000259512,ENSP00000261303,ENSP00000261427,ENSP00000261479,ENSP00000262288,ENSP00000264639,ENSP00000265062,ENSP00000265562,ENSP00000268058,ENSP00000270586,ENSP00000284440,ENSP00000294383,ENSP00000295006,ENSP00000299767,ENSP00000310129,ENSP00000310572,ENSP00000318165,ENSP00000318480,ENSP00000323889,ENSP00000324810,ENSP00000325677,ENSP00000338413,ENSP00000345344,ENSP00000345575,ENSP00000345672,ENSP00000351314,ENSP00000353735,ENSP00000354201,ENSP00000355958,ENSP00000357879,ENSP00000362334,ENSP00000378332,ENSP00000381698,ENSP00000386541,ENSP00000391211,ENSP00000401802,ENSP00000408292,ENSP00000418529,ENSP00000427793,ENSP00000464087,ENSP00000478877,ENSP00000483688	ADRM1,AURKA,CAPN2,CTSB,CTSL,DERL1,DNAJB12,DTL,HSP90B1,HTRA2,MVB12A,NSFL1C,OS9,PML,PSMA3,PSMA6,PSMB10,PSMB2,PSMB3,PSMB6,PSMC1,PSMC2,PSMC5,PSMC6,PSMD14,PSMD2,PSMD3,PSMD4,PSMD8,PTPN23,RAB7A,RNF213,RNF40,SCPEP1,SHARPIN,TGFB1I1,TOPORS,TRIM25,TRIM32,TRPC4AP,TSG101,UBA1,UBE2K,UBE2Z,UBE3A,UCHL1,UGGT1,USP24,USP5,VPS4A,WWP1,YME1L1
GO:0006887	exocytosis	64	774	9.27e-07	ENSP00000211998,ENSP00000218516,ENSP00000222120,ENSP00000223095,ENSP00000223369,ENSP00000229795,ENSP00000231061,ENSP00000236671,ENSP00000249923,ENSP00000251968,ENSP00000253861,ENSP00000258418,ENSP00000260356,ENSP00000260818,ENSP00000261023,ENSP00000262428,ENSP00000262455,ENSP00000264639,ENSP00000264710,ENSP00000265062,ENSP00000272371,ENSP00000278193,ENSP00000278568,ENSP00000278671,ENSP00000286713,ENSP00000291565,ENSP00000291568,ENSP00000297258,ENSP00000299300,ENSP00000303145,ENSP00000310129,ENSP00000316029,ENSP00000321584,ENSP00000333664,ENSP00000335632,ENSP00000340274,ENSP00000340836,ENSP00000342026,ENSP00000345672,ENSP00000346839,ENSP00000353025,ENSP00000355467,ENSP00000356218,ENSP00000357688,ENSP00000359025,ENSP00000361883,ENSP00000363603,ENSP00000364398,ENSP00000364782,ENSP00000365402,ENSP00000368646,ENSP00000369081,ENSP00000369129,ENSP00000376390,ENSP00000377508,ENSP00000378306,ENSP00000378394,ENSP00000378760,ENSP00000381293,ENSP00000386541,ENSP00000391211,ENSP00000435289,ENSP00000439601,ENSP00000478479	ACAA1,CAB39,CAP1,CCT2,CHP1,COPB1,COTL1,CSTB,CTSB,CTSD,CYB5R1,DNAJC13,DSP,ERP44,EXOC4,FABP5,FAM3C,FN1,FUCA1,GLA,HABP4,HLA-C,HMHA1,IMPDH2,ITGAV,JUP,LAMTOR1,LIN7C,MAPK14,MVP,NEU1,NSF,OSTF1,OTOF,PAFAH1B2,PAK1,PDXK,PPP3CB,PRDX4,PRDX6,PSAP,PSMC2,PSMD14,PSMD2,PSMD3,RAB10,RAB18,RAB37,RAB3D,RAB7A,RAP2C,S100A13,SCCPDH,SERPINE1,SPARC,STOM,STXBP3,THBS1,TLN1,TMED10,TSG101,TXNDC5,VCL,YKT6
GO:0051603	proteolysis involved in cellular protein catabolic process	50	532	1.06e-06	ENSP00000215071,ENSP00000216455,ENSP00000216911,ENSP00000229268,ENSP00000232165,ENSP00000251968,ENSP00000252015,ENSP00000254950,ENSP00000259253,ENSP00000259512,ENSP00000261303,ENSP00000261427,ENSP00000261479,ENSP00000262288,ENSP00000264639,ENSP00000265562,ENSP00000268058,ENSP00000270586,ENSP00000284440,ENSP00000294383,ENSP00000295006,ENSP00000299767,ENSP00000310129,ENSP00000310572,ENSP00000318165,ENSP00000318480,ENSP00000323889,ENSP00000324810,ENSP00000325677,ENSP00000338413,ENSP00000345344,ENSP00000345575,ENSP00000345672,ENSP00000351314,ENSP00000353735,ENSP00000354201,ENSP00000355958,ENSP00000357879,ENSP00000362334,ENSP00000378332,ENSP00000381698,ENSP00000386541,ENSP00000391211,ENSP00000401802,ENSP00000408292,ENSP00000418529,ENSP00000427793,ENSP00000464087,ENSP00000478877,ENSP00000483688	ADRM1,AURKA,CAPN2,CTSB,CTSL,DERL1,DNAJB12,DTL,HSP90B1,MVB12A,NSFL1C,OS9,PML,PSMA3,PSMA6,PSMB10,PSMB2,PSMB3,PSMB6,PSMC1,PSMC2,PSMC5,PSMC6,PSMD14,PSMD2,PSMD3,PSMD4,PSMD8,PTPN23,RNF213,RNF40,SCPEP1,SHARPIN,TGFB1I1,TOPORS,TRIM25,TRIM32,TRPC4AP,TSG101,UBA1,UBE2K,UBE2Z,UBE3A,UCHL1,UGGT1,USP24,USP5,VPS4A,WWP1,YME1L1
GO:0045055	regulated exocytosis	58	691	2.87e-06	ENSP00000211998,ENSP00000218516,ENSP00000222120,ENSP00000223095,ENSP00000229795,ENSP00000231061,ENSP00000236671,ENSP00000249923,ENSP00000258418,ENSP00000260356,ENSP00000260818,ENSP00000261023,ENSP00000262428,ENSP00000262455,ENSP00000264639,ENSP00000264710,ENSP00000265062,ENSP00000272371,ENSP00000278671,ENSP00000286713,ENSP00000291565,ENSP00000291568,ENSP00000297258,ENSP00000299300,ENSP00000303145,ENSP00000310129,ENSP00000316029,ENSP00000321584,ENSP00000333664,ENSP00000335632,ENSP00000340274,ENSP00000340836,ENSP00000342026,ENSP00000345672,ENSP00000346839,ENSP00000353025,ENSP00000355467,ENSP00000356218,ENSP00000357688,ENSP00000359025,ENSP00000361883,ENSP00000363603,ENSP00000364398,ENSP00000364782,ENSP00000365402,ENSP00000368646,ENSP00000369081,ENSP00000369129,ENSP00000376390,ENSP00000377508,ENSP00000378306,ENSP00000378394,ENSP00000378760,ENSP00000386541,ENSP00000391211,ENSP00000435289,ENSP00000439601,ENSP00000478479	ACAA1,CAB39,CAP1,CCT2,CHP1,COPB1,COTL1,CSTB,CTSB,CTSD,CYB5R1,DNAJC13,DSP,ERP44,FABP5,FAM3C,FN1,FUCA1,GLA,HABP4,HLA-C,HMHA1,IMPDH2,ITGAV,JUP,LAMTOR1,MAPK14,MVP,NEU1,OSTF1,OTOF,PAFAH1B2,PDXK,PPP3CB,PRDX4,PRDX6,PSAP,PSMC2,PSMD14,PSMD2,PSMD3,RAB10,RAB18,RAB37,RAB3D,RAB7A,RAP2C,S100A13,SCCPDH,SERPINE1,SPARC,STOM,STXBP3,THBS1,TLN1,TMED10,TXNDC5,VCL
GO:0015031	protein transport	94	1391	3.55e-06	ENSP00000222120,ENSP00000223369,ENSP00000225567,ENSP00000225964,ENSP00000246802,ENSP00000247461,ENSP00000248553,ENSP00000249923,ENSP00000251968,ENSP00000253861,ENSP00000254950,ENSP00000255120,ENSP00000256079,ENSP00000259512,ENSP00000260818,ENSP00000261023,ENSP00000261369,ENSP00000261396,ENSP00000262812,ENSP00000262982,ENSP00000263245,ENSP00000263354,ENSP00000264028,ENSP00000264657,ENSP00000264710,ENSP00000265062,ENSP00000265562,ENSP00000265843,ENSP00000268058,ENSP00000278193,ENSP00000279281,ENSP00000282878,ENSP00000299192,ENSP00000299767,ENSP00000300231,ENSP00000301765,ENSP00000302790,ENSP00000303145,ENSP00000314615,ENSP00000317334,ENSP00000318165,ENSP00000324810,ENSP00000325002,ENSP00000327191,ENSP00000329419,ENSP00000330945,ENSP00000333664,ENSP00000335632,ENSP00000346453,ENSP00000349781,ENSP00000351832,ENSP00000352603,ENSP00000353224,ENSP00000354573,ENSP00000355651,ENSP00000356790,ENSP00000357688,ENSP00000357836,ENSP00000358233,ENSP00000358777,ENSP00000359025,ENSP00000360569,ENSP00000360782,ENSP00000361658,ENSP00000362339,ENSP00000363054,ENSP00000365477,ENSP00000370345,ENSP00000370377,ENSP00000373620,ENSP00000376390,ENSP00000377148,ENSP00000377250,ENSP00000378163,ENSP00000378760,ENSP00000379182,ENSP00000381293,ENSP00000382091,ENSP00000387286,ENSP00000394071,ENSP00000402935,ENSP00000417610,ENSP00000418770,ENSP00000431049,ENSP00000436679,ENSP00000441875,ENSP00000444957,ENSP00000458954,ENSP00000471191,ENSP00000478479,ENSP00000479322,ENSP00000480853,ENSP00000483453,ENSP00000485442	ACAA1,ALKBH5,AP1G1,AP1S2,AP4M1,ARCN1,ARFGAP1,ARFGAP3,ATP1B1,ATP6AP1,CANX,CCDC93,CCT6B,CHP1,CLIP1,COL1A1,COPB1,COPB2,COPE,COPG1,CSE1L,DERL1,DNAJC13,EXOC4,EXPH5,GDI1,GLTSCR2,GOSR2,GPR89B,GSTK1,HEATR3,HSP90B1,HSPB1,HSPD1,IPO4,IPO8,ITGAV,LIN7C,MACF1,MAP1A,MON2,MVB12A,MVP,NAPA,NASP,NSF,NUP133,NUP188,NUP62,NUP88,NXF1,OS9,PAN3,PARK7,PHB2,PITRM1,PML,PMPCA,PTPN23,RAB10,RAB18,RAB1A,RAB23,RAB37,RAB3C,RAB3D,RAB3GAP2,RAB4A,RAB7A,RAE1,RPL34,S100A13,SAR1A,SCP2,SNX24,SNX27,STAT3,STX12,STXBP3,SYNRG,TBC1D5,TBC1D8B,TCP1,TFRC,TMED10,TMED9,TSG101,VPS29,VPS37C,VPS4A,VPS51,WASH2P,XPO6,YKT6
GO:0044085	cellular component biogenesis	148	2556	4.13e-06	ENSP00000168216,ENSP00000200181,ENSP00000211998,ENSP00000215071,ENSP00000215904,ENSP00000216554,ENSP00000216911,ENSP00000220676,ENSP00000224140,ENSP00000225567,ENSP00000225698,ENSP00000225964,ENSP00000226798,ENSP00000230340,ENSP00000231004,ENSP00000231790,ENSP00000244571,ENSP00000245304,ENSP00000245539,ENSP00000246802,ENSP00000251968,ENSP00000252321,ENSP00000254950,ENSP00000255120,ENSP00000256996,ENSP00000258080,ENSP00000258341,ENSP00000258418,ENSP00000259339,ENSP00000259512,ENSP00000261427,ENSP00000261799,ENSP00000262878,ENSP00000263354,ENSP00000263578,ENSP00000264108,ENSP00000265062,ENSP00000265104,ENSP00000265562,ENSP00000267415,ENSP00000268058,ENSP00000269141,ENSP00000276416,ENSP00000277554,ENSP00000283025,ENSP00000283027,ENSP00000285735,ENSP00000286713,ENSP00000287957,ENSP00000293872,ENSP00000295688,ENSP00000297268,ENSP00000297440,ENSP00000298229,ENSP00000298556,ENSP00000299192,ENSP00000299299,ENSP00000299300,ENSP00000299767,ENSP00000301765,ENSP00000303145,ENSP00000313432,ENSP00000315476,ENSP00000316029,ENSP00000317334,ENSP00000317376,ENSP00000317379,ENSP00000318480,ENSP00000321584,ENSP00000323076,ENSP00000324810,ENSP00000327191,ENSP00000328236,ENSP00000329117,ENSP00000335632,ENSP00000337838,ENSP00000340454,ENSP00000341044,ENSP00000343690,ENSP00000344220,ENSP00000344393,ENSP00000344456,ENSP00000345575,ENSP00000345917,ENSP00000346120,ENSP00000346453,ENSP00000346839,ENSP00000348010,ENSP00000348163,ENSP00000349823,ENSP00000351100,ENSP00000355180,ENSP00000355330,ENSP00000355471,ENSP00000356416,ENSP00000357879,ENSP00000359025,ENSP00000359504,ENSP00000362153,ENSP00000362339,ENSP00000362873,ENSP00000362962,ENSP00000363054,ENSP00000363779,ENSP00000367050,ENSP00000369257,ENSP00000369915,ENSP00000370193,ENSP00000370741,ENSP00000373620,ENSP00000373952,ENSP00000377508,ENSP00000378163,ENSP00000378368,ENSP00000378782,ENSP00000379133,ENSP00000379350,ENSP00000379911,ENSP00000379975,ENSP00000381293,ENSP00000381567,ENSP00000381581,ENSP00000381698,ENSP00000383003,ENSP00000385636,ENSP00000386896,ENSP00000387286,ENSP00000400646,ENSP00000405620,ENSP00000406162,ENSP00000412566,ENSP00000415090,ENSP00000417610,ENSP00000418529,ENSP00000418915,ENSP00000420588,ENSP00000422473,ENSP00000426548,ENSP00000433919,ENSP00000446252,ENSP00000458954,ENSP00000460964,ENSP00000464087,ENSP00000471191,ENSP00000477538,ENSP00000478877,ENSP00000480332,ENSP00000483300	AARS2,ACACA,ACACB,ADRM1,AK6,AMER1,APIP,ATPAF1,AURKA,BIN3,BYSL,C1QBP,CAB39,CCT2,CCT3,CCT6B,CDH2,CDKN2A,CENPK,CHP1,CLNS1A,CNTRL,COL1A1,COL1A2,COL6A1,CTNNB1,DDB2,DDX21,DERL1,DHX30,DNAH5,DNAJB12,DPYSL3,EIF5,EXOSC4,FANCA,FCF1,FKBP1A,FLOT2,FN1,FOXRED1,FRG1,GATAD1,GBP1,GLS,GLTSCR2,GNL2,GOSR2,GRHPR,HAT1,HEATR2,HEATR3,HPRT1,HSD17B10,HSP90B1,HSPD1,HTRA2,IKBKAP,ILK,IMPDH2,INPPL1,IPO4,ITGA6,ITGB1,ITGB4,JUP,KCNA5,KCTD16,KNTC1,LAMC1,LCP1,LOX,LUC7L,LYAR,MLH1,MRPS11,MRPS7,MVB12A,MYO7B,NACC2,NAP1L1,NAP1L4,NAPA,NASP,NDUFA8,NDUFAF3,NSF,NSFL1C,NUBP1,NUP62,NUP88,OBSL1,PCBD1,PDGFRB,PDPK1,PDXP,PLS3,PML,PNPT1,PRMT1,PRPF39,PSMD4,PSMD8,PTPN23,QPRT,RAB1A,RAB23,RAB7A,RAP1GDS1,RAP2A,RHOC,RNF213,RP1,RPGRIP1L,RPL34,RTN3,RTN4,SAMHD1,SAR1A,SETX,SHARPIN,SMARCAL1,SNRPB,SOD2,STOM,STX12,STXBP3,TCP1,TEKT5,TFAM,TFB2M,TGM2,THUMPD1,TINF2,TLN1,TMED10,TMEM33,TMF1,TOR1B,TRAPPC3,TROVE2,TSG101,UBE2K,VCL,VPS37C,VPS4A,WDR55,YME1L1
GO:0042886	amide transport	96	1440	4.36e-06	ENSP00000222120,ENSP00000223369,ENSP00000225567,ENSP00000225964,ENSP00000246802,ENSP00000247461,ENSP00000248553,ENSP00000249923,ENSP00000251968,ENSP00000253861,ENSP00000254950,ENSP00000255120,ENSP00000256079,ENSP00000259512,ENSP00000260818,ENSP00000261023,ENSP00000261369,ENSP00000261396,ENSP00000262812,ENSP00000262982,ENSP00000263245,ENSP00000263354,ENSP00000264028,ENSP00000264657,ENSP00000264710,ENSP00000265062,ENSP00000265562,ENSP00000265843,ENSP00000268058,ENSP00000278193,ENSP00000279281,ENSP00000282878,ENSP00000299192,ENSP00000299767,ENSP00000300231,ENSP00000301765,ENSP00000302790,ENSP00000303145,ENSP00000314615,ENSP00000317334,ENSP00000318165,ENSP00000324810,ENSP00000325002,ENSP00000327191,ENSP00000329419,ENSP00000330945,ENSP00000333664,ENSP00000335632,ENSP00000346453,ENSP00000349781,ENSP00000351832,ENSP00000352603,ENSP00000353224,ENSP00000354573,ENSP00000355651,ENSP00000356790,ENSP00000357688,ENSP00000357836,ENSP00000358233,ENSP00000358777,ENSP00000359025,ENSP00000360569,ENSP00000360782,ENSP00000361658,ENSP00000362339,ENSP00000363054,ENSP00000365477,ENSP00000370345,ENSP00000370377,ENSP00000373620,ENSP00000376390,ENSP00000377148,ENSP00000377250,ENSP00000378163,ENSP00000378394,ENSP00000378760,ENSP00000379182,ENSP00000381293,ENSP00000382091,ENSP00000387286,ENSP00000394071,ENSP00000402935,ENSP00000417138,ENSP00000417610,ENSP00000418770,ENSP00000431049,ENSP00000436679,ENSP00000441875,ENSP00000444957,ENSP00000458954,ENSP00000471191,ENSP00000478479,ENSP00000479322,ENSP00000480853,ENSP00000483453,ENSP00000485442	ACAA1,ALKBH5,AP1G1,AP1S2,AP4M1,ARCN1,ARFGAP1,ARFGAP3,ATP1B1,ATP6AP1,CANX,CCDC93,CCT6B,CHP1,CLIP1,COL1A1,COPB1,COPB2,COPE,COPG1,CSE1L,DERL1,DNAJC13,EXOC4,EXPH5,GDI1,GLTSCR2,GOSR2,GPR89B,GSTK1,HEATR3,HSP90B1,HSPB1,HSPD1,IPO4,IPO8,ITGAV,LIN7C,MACF1,MAP1A,MON2,MVB12A,MVP,NAPA,NASP,NSF,NUP133,NUP188,NUP62,NUP88,NXF1,OS9,PAN3,PARK7,PHB2,PITRM1,PLTP,PML,PMPCA,PSAP,PTPN23,RAB10,RAB18,RAB1A,RAB23,RAB37,RAB3C,RAB3D,RAB3GAP2,RAB4A,RAB7A,RAE1,RPL34,S100A13,SAR1A,SCP2,SNX24,SNX27,STAT3,STX12,STXBP3,SYNRG,TBC1D5,TBC1D8B,TCP1,TFRC,TMED10,TMED9,TSG101,VPS29,VPS37C,VPS4A,VPS51,WASH2P,XPO6,YKT6
GO:0090407	organophosphate biosynthetic process	51	577	4.36e-06	ENSP00000217446,ENSP00000219240,ENSP00000236959,ENSP00000244051,ENSP00000261170,ENSP00000262030,ENSP00000290299,ENSP00000291565,ENSP00000292180,ENSP00000292475,ENSP00000297258,ENSP00000298229,ENSP00000298556,ENSP00000301587,ENSP00000304592,ENSP00000309430,ENSP00000313490,ENSP00000315644,ENSP00000321584,ENSP00000328405,ENSP00000331897,ENSP00000340944,ENSP00000341044,ENSP00000349078,ENSP00000349142,ENSP00000355651,ENSP00000356853,ENSP00000358737,ENSP00000359848,ENSP00000360569,ENSP00000360644,ENSP00000360939,ENSP00000361512,ENSP00000361704,ENSP00000362271,ENSP00000367086,ENSP00000370193,ENSP00000370376,ENSP00000373713,ENSP00000373918,ENSP00000377192,ENSP00000378782,ENSP00000381736,ENSP00000382595,ENSP00000389649,ENSP00000424595,ENSP00000430548,ENSP00000441434,ENSP00000443551,ENSP00000480791,ENSP00000483300	ACACA,ACACB,ACOT7,AK1,AK6,ATIC,ATP5A1,ATP5B,ATP5C1,ATP5F1,ATP5H,ATP5J,ATP5J2,ATP5O,CMPK1,CTPS1,DGKA,DHODH,DPM1,DUT,FABP5,FASN,FDPS,FGF1,FLAD1,G6PD,GARS,GUCY2C,HPRT1,IDH2,IMPDH2,INPPL1,MOCS3,MVK,NNMT,PAICS,PDXK,PFAS,PIGK,PIGS,PIGU,PRPS1,PRPS1L1,PTDSS1,PTPN11,QPRT,RAB4A,SACM1L,SCP2,TYMS,UCK2
GO:0006457	protein folding	28	214	4.67e-06	ENSP00000236040,ENSP00000247461,ENSP00000248553,ENSP00000254322,ENSP00000259253,ENSP00000259339,ENSP00000259512,ENSP00000261303,ENSP00000262455,ENSP00000275603,ENSP00000295688,ENSP00000299300,ENSP00000299767,ENSP00000303057,ENSP00000317232,ENSP00000317334,ENSP00000327191,ENSP00000334553,ENSP00000345575,ENSP00000358867,ENSP00000368646,ENSP00000369081,ENSP00000373620,ENSP00000377958,ENSP00000383003,ENSP00000420608,ENSP00000439170,ENSP00000447942	CANX,CCT2,CCT3,CCT4,CCT6A,CCT6B,DERL1,DNAJB1,DNAJB12,EMC1,ERP44,FKBP10,FKBP1A,GNAI3,HSP90B1,HSPB1,HSPD1,LEPRE1,PFDN5,PPIC,PPIL2,PRDX4,PSMC1,TBCE,TCP1,TOR1B,TXNDC5,UGGT1
GO:0034613	cellular protein localization	92	1367	5.56e-06	ENSP00000211998,ENSP00000216911,ENSP00000225567,ENSP00000225964,ENSP00000245304,ENSP00000246802,ENSP00000248553,ENSP00000249923,ENSP00000253861,ENSP00000254950,ENSP00000256079,ENSP00000256644,ENSP00000259512,ENSP00000261183,ENSP00000261396,ENSP00000262982,ENSP00000263245,ENSP00000263354,ENSP00000264028,ENSP00000264657,ENSP00000264710,ENSP00000265062,ENSP00000265295,ENSP00000265843,ENSP00000267415,ENSP00000268058,ENSP00000269141,ENSP00000277554,ENSP00000278193,ENSP00000278671,ENSP00000282516,ENSP00000283027,ENSP00000286371,ENSP00000299192,ENSP00000299767,ENSP00000300231,ENSP00000302790,ENSP00000303145,ENSP00000316029,ENSP00000316454,ENSP00000318165,ENSP00000325002,ENSP00000329419,ENSP00000333664,ENSP00000333769,ENSP00000334553,ENSP00000335632,ENSP00000343023,ENSP00000343899,ENSP00000344456,ENSP00000346453,ENSP00000349781,ENSP00000351832,ENSP00000352603,ENSP00000353735,ENSP00000354573,ENSP00000356790,ENSP00000357836,ENSP00000359504,ENSP00000359848,ENSP00000360569,ENSP00000360782,ENSP00000361658,ENSP00000362339,ENSP00000363054,ENSP00000370345,ENSP00000370377,ENSP00000373620,ENSP00000376390,ENSP00000377148,ENSP00000377275,ENSP00000377508,ENSP00000378163,ENSP00000378368,ENSP00000379182,ENSP00000380321,ENSP00000381293,ENSP00000382091,ENSP00000385636,ENSP00000402935,ENSP00000418770,ENSP00000422473,ENSP00000431049,ENSP00000435365,ENSP00000436679,ENSP00000441875,ENSP00000444957,ENSP00000458954,ENSP00000471191,ENSP00000479322,ENSP00000480853,ENSP00000483453	ACAA1,ALKBH5,AP1G1,AP1S2,AP4M1,ARCN1,ARFGAP3,ATP1B1,ATP1B3,AURKA,BSG,CDH2,CHP1,CLIP1,COL1A1,COPB1,COPB2,COPG1,CSE1L,CTNNB1,DERL1,EXOC4,EXPH5,FLOT2,FRMD6,GBP1,GLTSCR2,GOLGB1,GOSR2,GSTK1,HEATR3,HSP90B1,HSPB1,HSPD1,IPO4,IPO8,JUP,LAMTOR1,LAMTOR5,LIN7C,MACF1,MAP1A,NACC2,NAPA,NIPBL,NSF,NUBP1,NUP133,NUP188,NUP62,NUP88,NXF1,OBSL1,OS9,OSBPL8,PACS1,PAN3,PARK7,PHB2,PIGK,PITRM1,PML,PMPCA,PPIL2,RAB10,RAB37,RAB3GAP2,RAB7A,RAE1,RAP2A,RPL34,SAR1A,SCP2,SNX27,SP100,SPDL1,STAT3,STX12,SYNRG,TBC1D5,TBC1D8B,TINF2,TLN1,TMED10,TMEM33,TOPORS,TOR1AIP1,TULP3,VCL,VPS29,VPS4A,XPO6
GO:0009165	nucleotide biosynthetic process	33	291	6.59e-06	ENSP00000219240,ENSP00000236959,ENSP00000261170,ENSP00000262030,ENSP00000290299,ENSP00000292180,ENSP00000292475,ENSP00000298556,ENSP00000301587,ENSP00000304592,ENSP00000313490,ENSP00000315644,ENSP00000321584,ENSP00000331897,ENSP00000341044,ENSP00000349142,ENSP00000356853,ENSP00000358737,ENSP00000360939,ENSP00000361512,ENSP00000361704,ENSP00000362271,ENSP00000367086,ENSP00000370193,ENSP00000370376,ENSP00000373918,ENSP00000378782,ENSP00000381736,ENSP00000382595,ENSP00000389649,ENSP00000424595,ENSP00000441434,ENSP00000483300	ACACA,ACACB,ACOT7,AK1,AK6,ATIC,ATP5A1,ATP5B,ATP5C1,ATP5F1,ATP5H,ATP5J,ATP5J2,ATP5O,CMPK1,CTPS1,DHODH,DUT,FASN,FLAD1,GARS,GUCY2C,HPRT1,IDH2,IMPDH2,NNMT,PAICS,PFAS,PRPS1,PRPS1L1,QPRT,TYMS,UCK2
GO:0032940	secretion by cell	71	959	7.14e-06	ENSP00000211998,ENSP00000218516,ENSP00000222120,ENSP00000223095,ENSP00000223369,ENSP00000229795,ENSP00000231061,ENSP00000236671,ENSP00000247461,ENSP00000249923,ENSP00000251968,ENSP00000253861,ENSP00000258418,ENSP00000260356,ENSP00000260818,ENSP00000261023,ENSP00000262428,ENSP00000262455,ENSP00000263245,ENSP00000264639,ENSP00000264710,ENSP00000265062,ENSP00000272371,ENSP00000278193,ENSP00000278568,ENSP00000278671,ENSP00000286713,ENSP00000291565,ENSP00000291568,ENSP00000297258,ENSP00000299300,ENSP00000303145,ENSP00000310129,ENSP00000310649,ENSP00000316029,ENSP00000317379,ENSP00000321584,ENSP00000333664,ENSP00000335632,ENSP00000340274,ENSP00000340836,ENSP00000342026,ENSP00000345672,ENSP00000346839,ENSP00000353025,ENSP00000355467,ENSP00000356218,ENSP00000357688,ENSP00000359025,ENSP00000361883,ENSP00000363603,ENSP00000364398,ENSP00000364782,ENSP00000365402,ENSP00000368646,ENSP00000369081,ENSP00000369129,ENSP00000376390,ENSP00000377508,ENSP00000378306,ENSP00000378394,ENSP00000378760,ENSP00000381293,ENSP00000381567,ENSP00000386541,ENSP00000387286,ENSP00000391211,ENSP00000418770,ENSP00000435289,ENSP00000439601,ENSP00000478479	ACAA1,ARFGAP3,BRSK1,CAB39,CANX,CAP1,CCT2,CHP1,COPB1,COTL1,CSTB,CTSB,CTSD,CYB5R1,DNAJC13,DSP,ERP44,EXOC4,FABP5,FAM3C,FN1,FUCA1,GLA,GLS,HABP4,HLA-C,HMHA1,IMPDH2,ITGAV,JUP,LAMTOR1,LIN7C,MAPK14,MVP,NEU1,NSF,OSTF1,OTOF,PAFAH1B2,PAK1,PARK7,PDXK,PPP3CB,PRDX4,PRDX6,PSAP,PSMC2,PSMD14,PSMD2,PSMD3,RAB10,RAB18,RAB1A,RAB37,RAB3D,RAB7A,RAP2C,S100A13,SCCPDH,SERPINE1,SPARC,STOM,STXBP3,THBS1,TLN1,TMED10,TMF1,TSG101,TXNDC5,VCL,YKT6
GO:0050821	protein stabilization	24	166	7.25e-06	ENSP00000236040,ENSP00000246802,ENSP00000268058,ENSP00000275603,ENSP00000286371,ENSP00000295688,ENSP00000299300,ENSP00000317334,ENSP00000318176,ENSP00000335632,ENSP00000337838,ENSP00000356790,ENSP00000361892,ENSP00000363054,ENSP00000370193,ENSP00000373620,ENSP00000377958,ENSP00000378368,ENSP00000384849,ENSP00000418770,ENSP00000418915,ENSP00000441875,ENSP00000479488,ENSP00000482093	AK6,ATP1B1,ATP1B3,CCT2,CCT3,CCT4,CCT6A,CDKN1A,CDKN2A,CHP1,FLOT2,GLTSCR2,HSPD1,LEPRE1,PARK7,PER3,PHB,PHB2,PML,PRKRA,RTN4,STK4,STX12,TCP1
GO:0061077	chaperone-mediated protein folding	15	63	8.04e-06	ENSP00000236040,ENSP00000247461,ENSP00000248553,ENSP00000254322,ENSP00000259339,ENSP00000275603,ENSP00000295688,ENSP00000299300,ENSP00000317232,ENSP00000317334,ENSP00000327191,ENSP00000345575,ENSP00000373620,ENSP00000377958,ENSP00000383003	CANX,CCT2,CCT3,CCT4,CCT6A,CCT6B,DNAJB1,DNAJB12,FKBP10,FKBP1A,HSPB1,HSPD1,LEPRE1,TCP1,TOR1B
GO:0045184	establishment of protein localization	96	1467	8.5e-06	ENSP00000222120,ENSP00000223369,ENSP00000225567,ENSP00000225964,ENSP00000245304,ENSP00000246802,ENSP00000247461,ENSP00000248553,ENSP00000249923,ENSP00000251968,ENSP00000253861,ENSP00000254950,ENSP00000255120,ENSP00000256079,ENSP00000259512,ENSP00000260818,ENSP00000261023,ENSP00000261369,ENSP00000261396,ENSP00000262812,ENSP00000262982,ENSP00000263245,ENSP00000263354,ENSP00000264028,ENSP00000264657,ENSP00000264710,ENSP00000265062,ENSP00000265562,ENSP00000265843,ENSP00000268058,ENSP00000278193,ENSP00000279281,ENSP00000282878,ENSP00000299192,ENSP00000299767,ENSP00000300231,ENSP00000301765,ENSP00000302790,ENSP00000303145,ENSP00000314615,ENSP00000317334,ENSP00000318165,ENSP00000324810,ENSP00000325002,ENSP00000327191,ENSP00000329419,ENSP00000330945,ENSP00000333664,ENSP00000335632,ENSP00000346453,ENSP00000349781,ENSP00000351832,ENSP00000352603,ENSP00000353224,ENSP00000354573,ENSP00000355651,ENSP00000356790,ENSP00000357688,ENSP00000357836,ENSP00000358233,ENSP00000358777,ENSP00000359025,ENSP00000360569,ENSP00000360782,ENSP00000361658,ENSP00000362339,ENSP00000363054,ENSP00000365477,ENSP00000370345,ENSP00000370377,ENSP00000373620,ENSP00000376390,ENSP00000377148,ENSP00000377250,ENSP00000378163,ENSP00000378760,ENSP00000379182,ENSP00000381293,ENSP00000382091,ENSP00000386227,ENSP00000387286,ENSP00000394071,ENSP00000402935,ENSP00000417610,ENSP00000418770,ENSP00000431049,ENSP00000436679,ENSP00000441875,ENSP00000444957,ENSP00000458954,ENSP00000471191,ENSP00000478479,ENSP00000479322,ENSP00000480853,ENSP00000483453,ENSP00000485442	ACAA1,ALKBH5,AP1G1,AP1S2,AP4M1,ARCN1,ARFGAP1,ARFGAP3,ATP1B1,ATP6AP1,CANX,CCDC93,CCT6B,CHP1,CLIP1,COL1A1,COPB1,COPB2,COPE,COPG1,CSE1L,DERL1,DNAJC13,EXOC4,EXPH5,GDI1,GLTSCR2,GOSR2,GPR89B,GSTK1,HEATR3,HSP90B1,HSPB1,HSPD1,IPO4,IPO8,ITGAV,LIN7C,MACF1,MAP1A,MCC,MON2,MVB12A,MVP,NAPA,NASP,NSF,NUP133,NUP188,NUP62,NUP88,NXF1,OS9,PAN3,PARK7,PHB2,PITRM1,PML,PMPCA,PTPN23,RAB10,RAB18,RAB1A,RAB23,RAB37,RAB3C,RAB3D,RAB3GAP2,RAB4A,RAB7A,RAE1,RAP2A,RPL34,S100A13,SAR1A,SCP2,SNX24,SNX27,STAT3,STX12,STXBP3,SYNRG,TBC1D5,TBC1D8B,TCP1,TFRC,TMED10,TMED9,TSG101,VPS29,VPS37C,VPS4A,VPS51,WASH2P,XPO6,YKT6
GO:0009124	nucleoside monophosphate biosynthetic process	20	119	9.74e-06	ENSP00000219240,ENSP00000236959,ENSP00000262030,ENSP00000290299,ENSP00000292475,ENSP00000298556,ENSP00000301587,ENSP00000313490,ENSP00000315644,ENSP00000321584,ENSP00000349142,ENSP00000356853,ENSP00000358737,ENSP00000360939,ENSP00000361512,ENSP00000370376,ENSP00000381736,ENSP00000382595,ENSP00000389649,ENSP00000424595	ATIC,ATP5A1,ATP5B,ATP5C1,ATP5F1,ATP5H,ATP5J,ATP5J2,ATP5O,CMPK1,DHODH,DUT,HPRT1,IMPDH2,PAICS,PFAS,PRPS1,PRPS1L1,TYMS,UCK2
GO:0099132	ATP hydrolysis coupled cation transmembrane transport	15	66	1.28e-05	ENSP00000262030,ENSP00000286371,ENSP00000290299,ENSP00000301587,ENSP00000349142,ENSP00000349595,ENSP00000353072,ENSP00000354490,ENSP00000356790,ENSP00000358737,ENSP00000358777,ENSP00000381736,ENSP00000440045,ENSP00000444688,ENSP00000445306	ATP1A1,ATP1A2,ATP1A3,ATP1B1,ATP1B3,ATP2A1,ATP2A2,ATP2A3,ATP5A1,ATP5B,ATP5C1,ATP5F1,ATP5H,ATP5O,ATP6AP1
GO:0044283	small molecule biosynthetic process	49	569	1.33e-05	ENSP00000216780,ENSP00000219240,ENSP00000220966,ENSP00000236959,ENSP00000245206,ENSP00000257770,ENSP00000262878,ENSP00000263847,ENSP00000264255,ENSP00000270776,ENSP00000290349,ENSP00000291565,ENSP00000298556,ENSP00000299299,ENSP00000304592,ENSP00000307188,ENSP00000308610,ENSP00000317379,ENSP00000319501,ENSP00000321584,ENSP00000324842,ENSP00000325822,ENSP00000327589,ENSP00000338352,ENSP00000341044,ENSP00000347717,ENSP00000349078,ENSP00000356853,ENSP00000359539,ENSP00000360569,ENSP00000360939,ENSP00000361512,ENSP00000361704,ENSP00000365773,ENSP00000367086,ENSP00000369519,ENSP00000370376,ENSP00000377192,ENSP00000377470,ENSP00000378854,ENSP00000379133,ENSP00000380837,ENSP00000381234,ENSP00000410804,ENSP00000417138,ENSP00000418770,ENSP00000438144,ENSP00000443551,ENSP00000483300	AACS,ACACA,ACACB,ACOT7,APIP,ASL,ATIC,CBR1,CBSL,CMPK1,CNP,CTPS1,CYP11B2,DHCR7,DHODH,DUT,FASN,FDPS,G6PD,GLS,GLUD2,GOT1,GOT2,GPD2,HPRT1,IMPDH2,LSS,MDH1,MTAP,MVK,NT5E,NUDT4,OSBP,PARK7,PCBD1,PCK2,PDXK,PGD,PLTP,PNPLA8,PRPS1,PSAT1,PSPH,PYCRL,SAMHD1,SCP2,TXNDC9,UCK2,UGDH
GO:0006458	'de novo' protein folding	12	39	1.41e-05	ENSP00000254322,ENSP00000259253,ENSP00000259339,ENSP00000275603,ENSP00000295688,ENSP00000299300,ENSP00000317334,ENSP00000327191,ENSP00000345575,ENSP00000373620,ENSP00000377958,ENSP00000383003	CCT2,CCT3,CCT4,CCT6A,CCT6B,DNAJB1,DNAJB12,FKBP1A,HSPD1,TCP1,TOR1B,UGGT1
GO:0043312	neutrophil degranulation	44	485	1.5e-05	ENSP00000211998,ENSP00000218516,ENSP00000222120,ENSP00000229795,ENSP00000236671,ENSP00000249923,ENSP00000258418,ENSP00000260818,ENSP00000261023,ENSP00000262428,ENSP00000262455,ENSP00000264639,ENSP00000264710,ENSP00000265062,ENSP00000278671,ENSP00000286713,ENSP00000291565,ENSP00000291568,ENSP00000297258,ENSP00000299300,ENSP00000310129,ENSP00000321584,ENSP00000333664,ENSP00000340274,ENSP00000340836,ENSP00000342026,ENSP00000345672,ENSP00000359025,ENSP00000361883,ENSP00000363603,ENSP00000364782,ENSP00000365402,ENSP00000368646,ENSP00000369081,ENSP00000369129,ENSP00000376390,ENSP00000377508,ENSP00000378394,ENSP00000378760,ENSP00000386541,ENSP00000391211,ENSP00000435289,ENSP00000439601,ENSP00000478479	ACAA1,CAB39,CAP1,CCT2,COPB1,COTL1,CSTB,CTSB,CTSD,DNAJC13,DSP,ERP44,FABP5,FUCA1,GLA,HLA-C,HMHA1,IMPDH2,ITGAV,JUP,LAMTOR1,MAPK14,MVP,NEU1,OSTF1,PAFAH1B2,PDXK,PRDX4,PRDX6,PSAP,PSMC2,PSMD14,PSMD2,PSMD3,RAB10,RAB18,RAB37,RAB3D,RAB7A,RAP2C,STOM,STXBP3,TXNDC5,VCL
GO:0006996	organelle organization	170	3131	1.54e-05	ENSP00000167588,ENSP00000168216,ENSP00000215904,ENSP00000216911,ENSP00000220676,ENSP00000222482,ENSP00000223369,ENSP00000224140,ENSP00000225567,ENSP00000225698,ENSP00000231790,ENSP00000234160,ENSP00000238616,ENSP00000240922,ENSP00000244571,ENSP00000245304,ENSP00000245539,ENSP00000246635,ENSP00000246802,ENSP00000251968,ENSP00000254043,ENSP00000254950,ENSP00000255120,ENSP00000256996,ENSP00000258080,ENSP00000259339,ENSP00000260818,ENSP00000261396,ENSP00000261799,ENSP00000262030,ENSP00000263354,ENSP00000263578,ENSP00000264108,ENSP00000264657,ENSP00000264710,ENSP00000265062,ENSP00000265104,ENSP00000265295,ENSP00000265562,ENSP00000267415,ENSP00000268058,ENSP00000276416,ENSP00000277554,ENSP00000278568,ENSP00000278671,ENSP00000279281,ENSP00000282516,ENSP00000283025,ENSP00000287957,ENSP00000290299,ENSP00000292475,ENSP00000296755,ENSP00000297440,ENSP00000298229,ENSP00000298510,ENSP00000299767,ENSP00000300231,ENSP00000301587,ENSP00000301765,ENSP00000303145,ENSP00000307078,ENSP00000308405,ENSP00000309539,ENSP00000310275,ENSP00000310649,ENSP00000316029,ENSP00000317232,ENSP00000317376,ENSP00000318480,ENSP00000319781,ENSP00000321606,ENSP00000323076,ENSP00000324810,ENSP00000325313,ENSP00000325677,ENSP00000330945,ENSP00000333664,ENSP00000335632,ENSP00000337838,ENSP00000338481,ENSP00000340454,ENSP00000343023,ENSP00000343412,ENSP00000343690,ENSP00000343899,ENSP00000344220,ENSP00000344456,ENSP00000346453,ENSP00000347184,ENSP00000348163,ENSP00000349142,ENSP00000349595,ENSP00000349823,ENSP00000350686,ENSP00000352995,ENSP00000355471,ENSP00000356416,ENSP00000358737,ENSP00000358867,ENSP00000360569,ENSP00000360782,ENSP00000361883,ENSP00000362339,ENSP00000362873,ENSP00000362962,ENSP00000363054,ENSP00000367024,ENSP00000367050,ENSP00000368528,ENSP00000369129,ENSP00000369257,ENSP00000369915,ENSP00000370193,ENSP00000370377,ENSP00000373620,ENSP00000373952,ENSP00000376167,ENSP00000377148,ENSP00000377275,ENSP00000377470,ENSP00000377508,ENSP00000379182,ENSP00000379350,ENSP00000379911,ENSP00000381293,ENSP00000381567,ENSP00000381581,ENSP00000381698,ENSP00000381736,ENSP00000385636,ENSP00000386881,ENSP00000387286,ENSP00000387365,ENSP00000389649,ENSP00000391669,ENSP00000400646,ENSP00000405620,ENSP00000406162,ENSP00000408292,ENSP00000410452,ENSP00000415436,ENSP00000417610,ENSP00000417763,ENSP00000418529,ENSP00000418754,ENSP00000418770,ENSP00000418915,ENSP00000420588,ENSP00000420617,ENSP00000422473,ENSP00000425556,ENSP00000427514,ENSP00000430432,ENSP00000431049,ENSP00000435365,ENSP00000439170,ENSP00000440045,ENSP00000441875,ENSP00000446252,ENSP00000460964,ENSP00000468500,ENSP00000471191,ENSP00000477213,ENSP00000477538,ENSP00000478479,ENSP00000479322,ENSP00000479488,ENSP00000480332,ENSP00000484105,ENSP00000485442	AARS2,ACAA1,AK6,ANKLE2,AP1G1,APBB1,APOO,ARHGEF18,ATP2A1,ATP2A2,ATP5A1,ATP5B,ATP5C1,ATP5F1,ATP5H,ATP5J,ATP5J2,ATP5O,ATPAF1,AURKA,BANF1,BCAR1,BIN3,BRE,BRSK1,C1QBP,CAP1,CDKN2A,CEBPA,CENPK,CHP1,CLIP1,CNP,CNTRL,CPA4,CRMP1,CTNNB1,DDB2,DHX30,DNAH5,DNAJC13,DPYSL2,DPYSL3,DSP,DYSF,EPB41L2,FANCA,FKBP10,FOXRED1,FRMD6,GATAD1,GFAP,GLTSCR2,GNAI3,GOLGB1,GORASP2,GOSR2,GPS1,GSTK1,H2AFV,HAT1,HDAC2,HEATR2,HSD17B10,HSP90B1,HSPD1,HTRA2,HTT,INPPL1,IPO4,ITGB1,JUP,KANSL2,KIF5B,KRT13,KRT15,KRT20,LAMTOR1,LCP1,MAP1A,MAP1B,MAP1S,MFN1,MLH1,MRPS11,MRPS7,MVB12A,NAA10,NAA40,NAA50,NACC2,NAP1L1,NAP1L4,NAPA,NASP,NDUFA8,NDUFAF3,NEK9,NIPBL,NSF,NSFL1C,NUP133,NUP62,OBSL1,PAK1,PALLD,PARK7,PDGFRB,PDPK1,PDXP,PHB,PHB2,PITRM1,PLS3,PML,PMPCA,PNPT1,PRDX3,PRIM2,PRMT1,PTK7,PTPN23,PWP1,RAB10,RAB18,RAB1A,RAB23,RAB43,RAB7A,RAE1,RAP1GDS1,RAP2A,RNF40,RP1,RPGRIP1L,RTN3,RTN4,SAR1A,SCP2,SETX,SHARPIN,SMARCAL1,SOD2,SP100,SPDL1,STAT3,STMN1,STX12,TBCE,TEKT5,TFAM,TFB2M,TINF2,TLN1,TMED10,TMED9,TMEM33,TMF1,TOR1AIP1,TOR1B,TRAPPC3,TRIM32,TROVE2,TSG101,VPS37C,VPS4A,VPS51,WASH2P,YKT6,YME1L1
GO:0022607	cellular component assembly	135	2343	1.84e-05	ENSP00000168216,ENSP00000200181,ENSP00000211998,ENSP00000215071,ENSP00000215904,ENSP00000216554,ENSP00000216911,ENSP00000220676,ENSP00000224140,ENSP00000225567,ENSP00000225698,ENSP00000225964,ENSP00000231004,ENSP00000231790,ENSP00000244571,ENSP00000245304,ENSP00000245539,ENSP00000246802,ENSP00000251968,ENSP00000252321,ENSP00000254950,ENSP00000255120,ENSP00000256996,ENSP00000258080,ENSP00000258341,ENSP00000258418,ENSP00000259339,ENSP00000259512,ENSP00000261427,ENSP00000261799,ENSP00000262878,ENSP00000263354,ENSP00000263578,ENSP00000264108,ENSP00000265062,ENSP00000265104,ENSP00000265562,ENSP00000267415,ENSP00000268058,ENSP00000269141,ENSP00000276416,ENSP00000277554,ENSP00000283025,ENSP00000283027,ENSP00000285735,ENSP00000286713,ENSP00000287957,ENSP00000293872,ENSP00000295688,ENSP00000297268,ENSP00000297440,ENSP00000298229,ENSP00000298556,ENSP00000299299,ENSP00000299300,ENSP00000299767,ENSP00000301765,ENSP00000303145,ENSP00000313432,ENSP00000316029,ENSP00000317334,ENSP00000317376,ENSP00000317379,ENSP00000318480,ENSP00000321584,ENSP00000323076,ENSP00000324810,ENSP00000327191,ENSP00000328236,ENSP00000329117,ENSP00000335632,ENSP00000337838,ENSP00000340454,ENSP00000341044,ENSP00000343690,ENSP00000344220,ENSP00000344456,ENSP00000345575,ENSP00000346453,ENSP00000346839,ENSP00000348010,ENSP00000348163,ENSP00000349823,ENSP00000355180,ENSP00000355330,ENSP00000356416,ENSP00000357879,ENSP00000359025,ENSP00000359504,ENSP00000362339,ENSP00000362873,ENSP00000362962,ENSP00000363054,ENSP00000363779,ENSP00000367050,ENSP00000369257,ENSP00000369915,ENSP00000370193,ENSP00000373620,ENSP00000373952,ENSP00000377508,ENSP00000378368,ENSP00000378782,ENSP00000379133,ENSP00000379350,ENSP00000379911,ENSP00000379975,ENSP00000381293,ENSP00000381567,ENSP00000381581,ENSP00000381698,ENSP00000383003,ENSP00000385636,ENSP00000386896,ENSP00000387286,ENSP00000400646,ENSP00000405620,ENSP00000406162,ENSP00000412566,ENSP00000415090,ENSP00000417610,ENSP00000418529,ENSP00000418915,ENSP00000420588,ENSP00000422473,ENSP00000426548,ENSP00000433919,ENSP00000446252,ENSP00000460964,ENSP00000464087,ENSP00000471191,ENSP00000477538,ENSP00000478877,ENSP00000480332,ENSP00000483300	AARS2,ACACA,ACACB,ADRM1,AK6,AMER1,APIP,ATPAF1,AURKA,BIN3,C1QBP,CAB39,CCT2,CCT3,CCT6B,CDH2,CDKN2A,CENPK,CHP1,CLNS1A,CNTRL,COL1A1,COL1A2,COL6A1,CTNNB1,DDB2,DERL1,DHX30,DNAH5,DNAJB12,DPYSL3,EIF5,FANCA,FKBP1A,FLOT2,FN1,FOXRED1,GATAD1,GBP1,GLS,GLTSCR2,GOSR2,GRHPR,HAT1,HEATR2,HPRT1,HSD17B10,HSP90B1,HSPD1,HTRA2,IKBKAP,ILK,IMPDH2,INPPL1,IPO4,ITGA6,ITGB1,ITGB4,JUP,KCNA5,KCTD16,KNTC1,LAMC1,LCP1,LOX,LUC7L,MLH1,MRPS11,MRPS7,MVB12A,MYO7B,NACC2,NAP1L1,NAP1L4,NAPA,NASP,NDUFA8,NDUFAF3,NSF,NSFL1C,NUBP1,NUP62,OBSL1,PCBD1,PDGFRB,PDPK1,PDXP,PLS3,PML,PNPT1,PRMT1,PRPF39,PSMD4,PSMD8,PTPN23,QPRT,RAB1A,RAB23,RAB7A,RAP1GDS1,RAP2A,RHOC,RNF213,RP1,RPGRIP1L,RTN3,RTN4,SAMHD1,SAR1A,SETX,SHARPIN,SMARCAL1,SNRPB,SOD2,STOM,STX12,STXBP3,TCP1,TEKT5,TFAM,TGM2,TINF2,TLN1,TMED10,TMEM33,TMF1,TOR1B,TRAPPC3,TROVE2,TSG101,UBE2K,VCL,VPS37C,VPS4A,YME1L1
GO:0043299	leukocyte degranulation	45	507	1.84e-05	ENSP00000211998,ENSP00000218516,ENSP00000222120,ENSP00000229795,ENSP00000236671,ENSP00000249923,ENSP00000258418,ENSP00000260818,ENSP00000261023,ENSP00000262428,ENSP00000262455,ENSP00000264639,ENSP00000264710,ENSP00000265062,ENSP00000278671,ENSP00000286713,ENSP00000291565,ENSP00000291568,ENSP00000297258,ENSP00000299300,ENSP00000310129,ENSP00000321584,ENSP00000333664,ENSP00000340274,ENSP00000340836,ENSP00000342026,ENSP00000345672,ENSP00000357688,ENSP00000359025,ENSP00000361883,ENSP00000363603,ENSP00000364782,ENSP00000365402,ENSP00000368646,ENSP00000369081,ENSP00000369129,ENSP00000376390,ENSP00000377508,ENSP00000378394,ENSP00000378760,ENSP00000386541,ENSP00000391211,ENSP00000435289,ENSP00000439601,ENSP00000478479	ACAA1,CAB39,CAP1,CCT2,COPB1,COTL1,CSTB,CTSB,CTSD,DNAJC13,DSP,ERP44,FABP5,FUCA1,GLA,HLA-C,HMHA1,IMPDH2,ITGAV,JUP,LAMTOR1,MAPK14,MVP,NEU1,OSTF1,PAFAH1B2,PDXK,PRDX4,PRDX6,PSAP,PSMC2,PSMD14,PSMD2,PSMD3,RAB10,RAB18,RAB37,RAB3D,RAB7A,RAP2C,S100A13,STOM,STXBP3,TXNDC5,VCL
GO:0032879	regulation of localization	143	2524	1.85e-05	ENSP00000007722,ENSP00000167588,ENSP00000211998,ENSP00000222120,ENSP00000223095,ENSP00000225698,ENSP00000225964,ENSP00000229795,ENSP00000231061,ENSP00000236040,ENSP00000245304,ENSP00000246792,ENSP00000247665,ENSP00000248553,ENSP00000251968,ENSP00000252321,ENSP00000254950,ENSP00000258418,ENSP00000260356,ENSP00000260818,ENSP00000261023,ENSP00000261183,ENSP00000261799,ENSP00000262030,ENSP00000262948,ENSP00000263354,ENSP00000264036,ENSP00000264657,ENSP00000264710,ENSP00000265062,ENSP00000265562,ENSP00000265734,ENSP00000265843,ENSP00000268058,ENSP00000269141,ENSP00000272519,ENSP00000275603,ENSP00000278568,ENSP00000278671,ENSP00000282516,ENSP00000282878,ENSP00000285735,ENSP00000286371,ENSP00000286713,ENSP00000295688,ENSP00000296135,ENSP00000296755,ENSP00000297258,ENSP00000297954,ENSP00000299300,ENSP00000300231,ENSP00000302486,ENSP00000305721,ENSP00000307078,ENSP00000310649,ENSP00000314615,ENSP00000317272,ENSP00000317334,ENSP00000318165,ENSP00000320043,ENSP00000324842,ENSP00000331897,ENSP00000335632,ENSP00000337838,ENSP00000338481,ENSP00000340274,ENSP00000340944,ENSP00000341044,ENSP00000341292,ENSP00000343023,ENSP00000343690,ENSP00000344220,ENSP00000344456,ENSP00000345917,ENSP00000346671,ENSP00000346839,ENSP00000347184,ENSP00000347198,ENSP00000347665,ENSP00000349781,ENSP00000352882,ENSP00000354490,ENSP00000354511,ENSP00000354573,ENSP00000355651,ENSP00000356790,ENSP00000356899,ENSP00000357055,ENSP00000358233,ENSP00000358283,ENSP00000358727,ENSP00000358777,ENSP00000359025,ENSP00000359240,ENSP00000359504,ENSP00000360569,ENSP00000361263,ENSP00000362566,ENSP00000363779,ENSP00000364935,ENSP00000369129,ENSP00000374205,ENSP00000376390,ENSP00000377148,ENSP00000377192,ENSP00000377508,ENSP00000377958,ENSP00000378191,ENSP00000378306,ENSP00000379098,ENSP00000379350,ENSP00000379975,ENSP00000381293,ENSP00000381386,ENSP00000381567,ENSP00000381581,ENSP00000381736,ENSP00000383003,ENSP00000384849,ENSP00000385923,ENSP00000386227,ENSP00000386896,ENSP00000387739,ENSP00000391669,ENSP00000394071,ENSP00000401980,ENSP00000402935,ENSP00000408292,ENSP00000410452,ENSP00000417138,ENSP00000417610,ENSP00000418529,ENSP00000418770,ENSP00000418915,ENSP00000440045,ENSP00000445306,ENSP00000446252,ENSP00000454071,ENSP00000462468,ENSP00000468500,ENSP00000471191,ENSP00000477213,ENSP00000480791	AACS,ACACB,AIMP1,AMOTL1,AP1G1,APBB1,ARFGAP1,ATP1A1,ATP1A2,ATP1B1,ATP1B3,ATP2A2,ATP5A1,ATP5B,ATP6AP1,BCAR1,BRSK1,C1QBP,CAB39,CAMK2B,CCT2,CCT3,CCT4,CCT6A,CDH2,CDK6,CDKN1A,CDKN2A,CHP1,CLIC1,COL18A1,COL1A1,COMT,CTNNB1,DDR2,DDT,DNAJC13,DPYSL3,DSP,EPB41L2,EXPH5,FABP5,FGF1,FKBP1A,FN1,FYN,G6PD,GBP1,GDI1,GFAP,GPR89B,GSTO1,HPCA,HSPB1,HTT,IBTK,IDH2,IKBKAP,ILK,ITGA3,ITGA6,ITGAV,ITGB1,JUP,KCNA5,KIF5B,KRT20,LAMTOR1,LCP1,LDLR,LEPRE1,LYAR,LYPLA1,LZTFL1,LZTS2,MACF1,MAP1A,MAP1B,MAP2K1,MAP2K2,MAPK14,MAVS,MCAM,MCC,MET,NAPA,NIPBL,NSF,NSFL1C,NUCB1,NUP62,OS9,OSBPL8,PAK1,PARK7,PDGFRB,PDPK1,PEA15,PHPT1,PLTP,PLXNA4,PML,PPP3CB,PTPN11,PTPN23,RAB10,RAB23,RAB37,RAB3C,RAB3D,RAB4A,RAB7A,RALB,RAP2A,RAP2C,RAPGEF1,RHOC,RRAS,RTN4,SCP2,SERPINE1,SOD2,SP100,SPARC,SRGAP1,STAT3,STMN1,STOM,STXBP3,TBC1D5,TBC1D8B,TBR1,TCP1,THBS1,TMF1,TRIM32,TSG101,UFL1,VCL,VPS4A,WNK1,WNK2,YES1
GO:0046903	secretion	75	1070	1.85e-05	ENSP00000211998,ENSP00000218516,ENSP00000219240,ENSP00000222120,ENSP00000223095,ENSP00000223369,ENSP00000229795,ENSP00000231061,ENSP00000236671,ENSP00000245206,ENSP00000247461,ENSP00000249923,ENSP00000251968,ENSP00000253861,ENSP00000258418,ENSP00000260356,ENSP00000260818,ENSP00000261023,ENSP00000262428,ENSP00000262455,ENSP00000263245,ENSP00000264639,ENSP00000264710,ENSP00000265062,ENSP00000272371,ENSP00000278193,ENSP00000278568,ENSP00000278671,ENSP00000286713,ENSP00000291565,ENSP00000291568,ENSP00000297258,ENSP00000299300,ENSP00000303145,ENSP00000310129,ENSP00000310649,ENSP00000316029,ENSP00000317379,ENSP00000321584,ENSP00000333664,ENSP00000335632,ENSP00000340274,ENSP00000340836,ENSP00000342026,ENSP00000345672,ENSP00000346839,ENSP00000353025,ENSP00000355467,ENSP00000356218,ENSP00000357688,ENSP00000359025,ENSP00000361883,ENSP00000363603,ENSP00000364398,ENSP00000364782,ENSP00000365402,ENSP00000368646,ENSP00000369081,ENSP00000369129,ENSP00000376390,ENSP00000377424,ENSP00000377508,ENSP00000378306,ENSP00000378394,ENSP00000378760,ENSP00000381293,ENSP00000381567,ENSP00000386541,ENSP00000387286,ENSP00000391211,ENSP00000410804,ENSP00000418770,ENSP00000435289,ENSP00000439601,ENSP00000478479	ACAA1,ARFGAP3,BRSK1,CAB39,CANX,CAP1,CCT2,CHP1,COPB1,COTL1,CSTB,CTSB,CTSD,CYB5R1,DHODH,DNAJC13,DSP,ERP44,EXOC4,FABP5,FAM3C,FN1,FUCA1,GLA,GLS,GOT2,HABP4,HLA-C,HMHA1,IMPDH2,ITGAV,JUP,LAMTOR1,LIN7C,MAPK14,MVP,NEU1,NSF,OSTF1,OTOF,PAFAH1B2,PAK1,PARK7,PDXK,PNPLA8,PPP3CB,PRDX4,PRDX6,PSAP,PSMC2,PSMD14,PSMD2,PSMD3,RAB10,RAB18,RAB1A,RAB37,RAB3D,RAB7A,RAP2C,S100A13,SCCPDH,SERPINE1,SLC29A1,SPARC,STOM,STXBP3,THBS1,TLN1,TMED10,TMF1,TSG101,TXNDC5,VCL,YKT6
GO:1903827	regulation of cellular protein localization	42	465	2.84e-05	ENSP00000007722,ENSP00000229795,ENSP00000251968,ENSP00000254950,ENSP00000268058,ENSP00000269141,ENSP00000272519,ENSP00000275603,ENSP00000278568,ENSP00000286713,ENSP00000295688,ENSP00000296135,ENSP00000299300,ENSP00000300231,ENSP00000307078,ENSP00000317334,ENSP00000318165,ENSP00000320043,ENSP00000335632,ENSP00000337838,ENSP00000338481,ENSP00000340944,ENSP00000343023,ENSP00000344220,ENSP00000344456,ENSP00000346671,ENSP00000359240,ENSP00000359504,ENSP00000362566,ENSP00000377508,ENSP00000377958,ENSP00000379350,ENSP00000381581,ENSP00000384849,ENSP00000385923,ENSP00000394071,ENSP00000401980,ENSP00000417610,ENSP00000418529,ENSP00000418770,ENSP00000418915,ENSP00000471191	CCT2,CCT3,CCT4,CCT6A,CDH2,CDKN1A,CDKN2A,CHP1,CTNNB1,EPB41L2,FYN,GBP1,GDI1,HPCA,ITGA3,ITGB1,JUP,KIF5B,LCP1,LYPLA1,LZTFL1,LZTS2,MAP1A,MAPK14,MAVS,NSFL1C,NUCB1,NUP62,OS9,PAK1,PARK7,PDPK1,PML,PTPN11,RAB23,RALB,RTN4,SP100,STOM,TCP1,TSG101,VPS4A
GO:0043687	post-translational protein modification	36	365	2.87e-05	ENSP00000054950,ENSP00000215071,ENSP00000216455,ENSP00000256996,ENSP00000258341,ENSP00000261303,ENSP00000261479,ENSP00000264639,ENSP00000265131,ENSP00000269141,ENSP00000269373,ENSP00000270586,ENSP00000293362,ENSP00000295666,ENSP00000296328,ENSP00000299767,ENSP00000310129,ENSP00000310572,ENSP00000346839,ENSP00000351314,ENSP00000355958,ENSP00000357052,ENSP00000357879,ENSP00000362334,ENSP00000372155,ENSP00000376167,ENSP00000385636,ENSP00000385923,ENSP00000386541,ENSP00000387286,ENSP00000391211,ENSP00000401802,ENSP00000424198,ENSP00000438248,ENSP00000483236,ENSP00000483688	CALU,CDH2,DCAF7,DDB2,DTL,FN1,FN3KRP,GPS1,HSP90B1,IGFBP7,KLHL2,LAMC1,NUCB1,OBSL1,PSMA3,PSMA6,PSMB10,PSMB2,PSMB3,PSMB6,PSMC1,PSMC2,PSMC5,PSMC6,PSMD14,PSMD2,PSMD3,PSMD4,PSMD8,PSME1,PSME3,RAB1A,RCN1,TNC,UBXN7,WDR42A
GO:0002275	myeloid cell activation involved in immune response	45	519	3.06e-05	ENSP00000211998,ENSP00000218516,ENSP00000222120,ENSP00000229795,ENSP00000236671,ENSP00000249923,ENSP00000258418,ENSP00000260818,ENSP00000261023,ENSP00000262428,ENSP00000262455,ENSP00000264639,ENSP00000264710,ENSP00000265062,ENSP00000278671,ENSP00000286713,ENSP00000291565,ENSP00000291568,ENSP00000297258,ENSP00000299300,ENSP00000310129,ENSP00000321584,ENSP00000333664,ENSP00000340274,ENSP00000340836,ENSP00000342026,ENSP00000345672,ENSP00000357688,ENSP00000359025,ENSP00000361883,ENSP00000363603,ENSP00000364782,ENSP00000365402,ENSP00000368646,ENSP00000369081,ENSP00000369129,ENSP00000376390,ENSP00000377508,ENSP00000378394,ENSP00000378760,ENSP00000386541,ENSP00000391211,ENSP00000435289,ENSP00000439601,ENSP00000478479	ACAA1,CAB39,CAP1,CCT2,COPB1,COTL1,CSTB,CTSB,CTSD,DNAJC13,DSP,ERP44,FABP5,FUCA1,GLA,HLA-C,HMHA1,IMPDH2,ITGAV,JUP,LAMTOR1,MAPK14,MVP,NEU1,OSTF1,PAFAH1B2,PDXK,PRDX4,PRDX6,PSAP,PSMC2,PSMD14,PSMD2,PSMD3,RAB10,RAB18,RAB37,RAB3D,RAB7A,RAP2C,S100A13,STOM,STXBP3,TXNDC5,VCL
GO:0002444	myeloid leukocyte mediated immunity	45	519	3.06e-05	ENSP00000211998,ENSP00000218516,ENSP00000222120,ENSP00000229795,ENSP00000236671,ENSP00000249923,ENSP00000258418,ENSP00000260818,ENSP00000261023,ENSP00000262428,ENSP00000262455,ENSP00000264639,ENSP00000264710,ENSP00000265062,ENSP00000278671,ENSP00000286713,ENSP00000291565,ENSP00000291568,ENSP00000297258,ENSP00000299300,ENSP00000310129,ENSP00000321584,ENSP00000333664,ENSP00000340274,ENSP00000340836,ENSP00000342026,ENSP00000345672,ENSP00000357688,ENSP00000359025,ENSP00000361883,ENSP00000363603,ENSP00000364782,ENSP00000365402,ENSP00000368646,ENSP00000369081,ENSP00000369129,ENSP00000376390,ENSP00000377508,ENSP00000378394,ENSP00000378760,ENSP00000386541,ENSP00000391211,ENSP00000435289,ENSP00000439601,ENSP00000478479	ACAA1,CAB39,CAP1,CCT2,COPB1,COTL1,CSTB,CTSB,CTSD,DNAJC13,DSP,ERP44,FABP5,FUCA1,GLA,HLA-C,HMHA1,IMPDH2,ITGAV,JUP,LAMTOR1,MAPK14,MVP,NEU1,OSTF1,PAFAH1B2,PDXK,PRDX4,PRDX6,PSAP,PSMC2,PSMD14,PSMD2,PSMD3,RAB10,RAB18,RAB37,RAB3D,RAB7A,RAP2C,S100A13,STOM,STXBP3,TXNDC5,VCL
GO:0019693	ribose phosphate metabolic process	41	455	3.9e-05	ENSP00000219240,ENSP00000236959,ENSP00000244051,ENSP00000252603,ENSP00000257770,ENSP00000261170,ENSP00000262030,ENSP00000264932,ENSP00000270776,ENSP00000283646,ENSP00000290299,ENSP00000292475,ENSP00000298556,ENSP00000301587,ENSP00000304592,ENSP00000313490,ENSP00000321584,ENSP00000338352,ENSP00000341044,ENSP00000347507,ENSP00000349142,ENSP00000354490,ENSP00000356790,ENSP00000356853,ENSP00000358737,ENSP00000358867,ENSP00000360939,ENSP00000361512,ENSP00000361704,ENSP00000362271,ENSP00000362873,ENSP00000367086,ENSP00000377192,ENSP00000381736,ENSP00000382595,ENSP00000389649,ENSP00000417610,ENSP00000420617,ENSP00000424595,ENSP00000443551,ENSP00000483300	ACACA,ACACB,ACOT7,AK1,ATIC,ATP1A2,ATP1B1,ATP5A1,ATP5B,ATP5C1,ATP5F1,ATP5H,ATP5J,ATP5J2,ATP5O,CMPK1,CTPS1,DHODH,FASN,G6PD,GNAI3,GUCY2C,HPRT1,IMPDH2,MFN1,MOCS3,MVK,MYH7,NDUFA8,NT5E,NUDT4,PAICS,PFAS,PGD,PGLS,PRPS1,PRPS1L1,RAB23,RPIA,SDHA,UCK2
GO:0006081	cellular aldehyde metabolic process	14	64	3.96e-05	ENSP00000215904,ENSP00000245206,ENSP00000252603,ENSP00000270776,ENSP00000283646,ENSP00000291565,ENSP00000313432,ENSP00000325822,ENSP00000331897,ENSP00000370750,ENSP00000377192,ENSP00000378360,ENSP00000387123,ENSP00000418770	ALDH7A1,CYP11B2,DAK,G6PD,GOT2,GRHPR,IDH2,PARK7,PDXK,PDXP,PGD,PGLS,RDH11,RPIA
GO:0044265	cellular macromolecule catabolic process	62	842	4.24e-05	ENSP00000215071,ENSP00000216455,ENSP00000216911,ENSP00000229268,ENSP00000231790,ENSP00000232165,ENSP00000251968,ENSP00000252015,ENSP00000254950,ENSP00000258080,ENSP00000259253,ENSP00000259512,ENSP00000261303,ENSP00000261427,ENSP00000261479,ENSP00000262288,ENSP00000264639,ENSP00000265062,ENSP00000265562,ENSP00000268058,ENSP00000270586,ENSP00000273064,ENSP00000284440,ENSP00000294383,ENSP00000295006,ENSP00000299767,ENSP00000310129,ENSP00000310572,ENSP00000315476,ENSP00000318165,ENSP00000318480,ENSP00000323889,ENSP00000324810,ENSP00000325677,ENSP00000338413,ENSP00000345344,ENSP00000345575,ENSP00000345672,ENSP00000351314,ENSP00000351596,ENSP00000353735,ENSP00000354201,ENSP00000355958,ENSP00000357879,ENSP00000362334,ENSP00000370345,ENSP00000378163,ENSP00000378332,ENSP00000381698,ENSP00000385787,ENSP00000386541,ENSP00000391211,ENSP00000398131,ENSP00000400646,ENSP00000401445,ENSP00000401802,ENSP00000408292,ENSP00000418529,ENSP00000427793,ENSP00000464087,ENSP00000478877,ENSP00000483688	ADRM1,AURKA,CAPN2,CTSB,CTSL,DERL1,DNAJB12,DTL,ERN1,EXOSC4,GSPT1,HSP90B1,HTRA2,MLH1,MVB12A,NSFL1C,OS9,PAN3,PML,PNPT1,POP1,PSMA3,PSMA6,PSMB10,PSMB2,PSMB3,PSMB6,PSMC1,PSMC2,PSMC5,PSMC6,PSMD14,PSMD2,PSMD3,PSMD4,PSMD8,PTPN23,RAB7A,RNF213,RNF40,RPL34,RQCD1,SCPEP1,SHARPIN,TGFB1I1,TOPORS,TRIM25,TRIM32,TRPC4AP,TSG101,TTC37,UBA1,UBE2K,UBE2Z,UBE3A,UCHL1,UGGT1,USP24,USP5,VPS4A,WWP1,YME1L1
GO:0009123	nucleoside monophosphate metabolic process	29	262	4.33e-05	ENSP00000219240,ENSP00000236959,ENSP00000257770,ENSP00000262030,ENSP00000264932,ENSP00000290299,ENSP00000292475,ENSP00000298556,ENSP00000301587,ENSP00000313490,ENSP00000315644,ENSP00000321584,ENSP00000338352,ENSP00000347507,ENSP00000349142,ENSP00000354490,ENSP00000356790,ENSP00000356853,ENSP00000358737,ENSP00000360939,ENSP00000361512,ENSP00000362271,ENSP00000362873,ENSP00000370193,ENSP00000370376,ENSP00000381736,ENSP00000382595,ENSP00000389649,ENSP00000424595	AK1,AK6,ATIC,ATP1A2,ATP1B1,ATP5A1,ATP5B,ATP5C1,ATP5F1,ATP5H,ATP5J,ATP5J2,ATP5O,CMPK1,DHODH,DUT,HPRT1,IMPDH2,MYH7,NDUFA8,NT5E,NUDT4,PAICS,PFAS,PRPS1,PRPS1L1,SDHA,TYMS,UCK2
GO:0009156	ribonucleoside monophosphate biosynthetic process	18	110	4.43e-05	ENSP00000219240,ENSP00000236959,ENSP00000262030,ENSP00000290299,ENSP00000292475,ENSP00000298556,ENSP00000301587,ENSP00000313490,ENSP00000321584,ENSP00000349142,ENSP00000356853,ENSP00000358737,ENSP00000360939,ENSP00000361512,ENSP00000381736,ENSP00000382595,ENSP00000389649,ENSP00000424595	ATIC,ATP5A1,ATP5B,ATP5C1,ATP5F1,ATP5H,ATP5J,ATP5J2,ATP5O,CMPK1,DHODH,HPRT1,IMPDH2,PAICS,PFAS,PRPS1,PRPS1L1,UCK2
GO:0046390	ribose phosphate biosynthetic process	25	205	5.07e-05	ENSP00000219240,ENSP00000236959,ENSP00000261170,ENSP00000262030,ENSP00000290299,ENSP00000292475,ENSP00000298556,ENSP00000301587,ENSP00000304592,ENSP00000313490,ENSP00000321584,ENSP00000341044,ENSP00000349142,ENSP00000356853,ENSP00000358737,ENSP00000360939,ENSP00000361512,ENSP00000361704,ENSP00000367086,ENSP00000377192,ENSP00000381736,ENSP00000382595,ENSP00000389649,ENSP00000424595,ENSP00000483300	ACACA,ACACB,ACOT7,ATIC,ATP5A1,ATP5B,ATP5C1,ATP5F1,ATP5H,ATP5J,ATP5J2,ATP5O,CMPK1,CTPS1,DHODH,FASN,G6PD,GUCY2C,HPRT1,IMPDH2,PAICS,PFAS,PRPS1,PRPS1L1,UCK2
GO:0031647	regulation of protein stability	28	251	5.67e-05	ENSP00000216911,ENSP00000236040,ENSP00000246802,ENSP00000259512,ENSP00000268058,ENSP00000275603,ENSP00000286371,ENSP00000295688,ENSP00000299300,ENSP00000317334,ENSP00000318176,ENSP00000335632,ENSP00000337838,ENSP00000347184,ENSP00000356790,ENSP00000361892,ENSP00000363054,ENSP00000370193,ENSP00000373620,ENSP00000377958,ENSP00000378368,ENSP00000380837,ENSP00000384849,ENSP00000418770,ENSP00000418915,ENSP00000441875,ENSP00000479488,ENSP00000482093	AK6,ATP1B1,ATP1B3,AURKA,CCT2,CCT3,CCT4,CCT6A,CDKN1A,CDKN2A,CHP1,DERL1,FLOT2,GLTSCR2,HSPD1,HTT,LEPRE1,LSS,PARK7,PER3,PHB,PHB2,PML,PRKRA,RTN4,STK4,STX12,TCP1
GO:0009057	macromolecule catabolic process	68	970	5.89e-05	ENSP00000215071,ENSP00000216455,ENSP00000216911,ENSP00000229268,ENSP00000231368,ENSP00000231790,ENSP00000232165,ENSP00000236671,ENSP00000251968,ENSP00000252015,ENSP00000254950,ENSP00000258080,ENSP00000259253,ENSP00000259512,ENSP00000261303,ENSP00000261427,ENSP00000261479,ENSP00000262288,ENSP00000264639,ENSP00000265062,ENSP00000265562,ENSP00000268058,ENSP00000270586,ENSP00000273064,ENSP00000284440,ENSP00000294383,ENSP00000295006,ENSP00000299767,ENSP00000310129,ENSP00000310572,ENSP00000315476,ENSP00000318165,ENSP00000318480,ENSP00000320043,ENSP00000323889,ENSP00000324810,ENSP00000325677,ENSP00000335632,ENSP00000338413,ENSP00000345344,ENSP00000345575,ENSP00000345672,ENSP00000351314,ENSP00000351596,ENSP00000353735,ENSP00000354201,ENSP00000355958,ENSP00000357879,ENSP00000362334,ENSP00000363603,ENSP00000370345,ENSP00000378163,ENSP00000378332,ENSP00000381698,ENSP00000385787,ENSP00000386541,ENSP00000391211,ENSP00000398131,ENSP00000400646,ENSP00000401445,ENSP00000401802,ENSP00000408292,ENSP00000418529,ENSP00000427793,ENSP00000454071,ENSP00000464087,ENSP00000478877,ENSP00000483688	ADRM1,AURKA,CAPN2,CHP1,CTSB,CTSD,CTSL,DERL1,DNAJB12,DTL,ERN1,EXOSC4,FUCA1,GSPT1,HSP90B1,HTRA2,LDLR,LNPEP,LYPLA1,MLH1,MVB12A,NSFL1C,OS9,PAN3,PML,PNPT1,POP1,PSMA3,PSMA6,PSMB10,PSMB2,PSMB3,PSMB6,PSMC1,PSMC2,PSMC5,PSMC6,PSMD14,PSMD2,PSMD3,PSMD4,PSMD8,PTPN23,RAB7A,RNF213,RNF40,RPL34,RQCD1,SCPEP1,SHARPIN,TGFB1I1,TOPORS,TRIM25,TRIM32,TRPC4AP,TSG101,TTC37,UBA1,UBE2K,UBE2Z,UBE3A,UCHL1,UGGT1,USP24,USP5,VPS4A,WWP1,YME1L1
GO:0065003	protein-containing complex assembly	94	1514	7.55e-05	ENSP00000168216,ENSP00000215071,ENSP00000216554,ENSP00000224140,ENSP00000225567,ENSP00000225698,ENSP00000225964,ENSP00000244571,ENSP00000245539,ENSP00000246802,ENSP00000252321,ENSP00000255120,ENSP00000256996,ENSP00000258080,ENSP00000258341,ENSP00000258418,ENSP00000259339,ENSP00000259512,ENSP00000261427,ENSP00000262878,ENSP00000263354,ENSP00000263578,ENSP00000264108,ENSP00000265104,ENSP00000268058,ENSP00000277554,ENSP00000286713,ENSP00000293872,ENSP00000295688,ENSP00000297268,ENSP00000297440,ENSP00000298556,ENSP00000299299,ENSP00000299300,ENSP00000303145,ENSP00000313432,ENSP00000316029,ENSP00000317334,ENSP00000317376,ENSP00000317379,ENSP00000318480,ENSP00000321584,ENSP00000323076,ENSP00000327191,ENSP00000328236,ENSP00000329117,ENSP00000335632,ENSP00000337838,ENSP00000340454,ENSP00000341044,ENSP00000343690,ENSP00000344456,ENSP00000345575,ENSP00000346453,ENSP00000346839,ENSP00000348010,ENSP00000355180,ENSP00000355330,ENSP00000357879,ENSP00000359025,ENSP00000359504,ENSP00000362339,ENSP00000362873,ENSP00000363779,ENSP00000369915,ENSP00000370193,ENSP00000373620,ENSP00000373952,ENSP00000377508,ENSP00000378782,ENSP00000379133,ENSP00000379911,ENSP00000379975,ENSP00000381293,ENSP00000381698,ENSP00000383003,ENSP00000385636,ENSP00000387286,ENSP00000400646,ENSP00000405620,ENSP00000406162,ENSP00000412566,ENSP00000420588,ENSP00000422473,ENSP00000426548,ENSP00000433919,ENSP00000446252,ENSP00000460964,ENSP00000464087,ENSP00000471191,ENSP00000477538,ENSP00000478877,ENSP00000480332,ENSP00000483300	AARS2,ACACA,ACACB,ADRM1,AK6,AMER1,APIP,ATPAF1,C1QBP,CAB39,CCT2,CCT3,CCT6B,CENPK,CHP1,CLNS1A,COL1A1,COL1A2,COL6A1,CTNNB1,DDB2,DERL1,DHX30,DNAH5,DNAJB12,DPYSL3,EIF5,FANCA,FKBP1A,FN1,FOXRED1,GBP1,GLS,GLTSCR2,GOSR2,GRHPR,HAT1,HEATR2,HPRT1,HSD17B10,HSPD1,HTRA2,IKBKAP,ILK,IMPDH2,IPO4,JUP,KCNA5,KCTD16,KNTC1,LAMC1,LUC7L,MRPS11,MRPS7,NACC2,NAP1L1,NAP1L4,NAPA,NASP,NDUFA8,NDUFAF3,NSF,NUP62,OBSL1,PCBD1,PML,PNPT1,PRMT1,PRPF39,PSMD4,PSMD8,QPRT,RAB1A,RAP1GDS1,RNF213,RTN4,SAMHD1,SAR1A,SETX,SHARPIN,SNRPB,SOD2,STOM,STXBP3,TCP1,TFAM,TGM2,TLN1,TMED10,TMEM33,TOR1B,TRAPPC3,UBE2K,YME1L1
GO:0002366	leukocyte activation involved in immune response	49	616	8.37e-05	ENSP00000211998,ENSP00000218516,ENSP00000222120,ENSP00000229795,ENSP00000231790,ENSP00000236671,ENSP00000249923,ENSP00000258418,ENSP00000260818,ENSP00000261023,ENSP00000262428,ENSP00000262455,ENSP00000264639,ENSP00000264657,ENSP00000264710,ENSP00000265062,ENSP00000278671,ENSP00000286713,ENSP00000291565,ENSP00000291568,ENSP00000297258,ENSP00000299300,ENSP00000310129,ENSP00000321584,ENSP00000333664,ENSP00000340274,ENSP00000340836,ENSP00000342026,ENSP00000345672,ENSP00000357688,ENSP00000359025,ENSP00000361883,ENSP00000363603,ENSP00000364782,ENSP00000365402,ENSP00000368646,ENSP00000369081,ENSP00000369129,ENSP00000373620,ENSP00000376390,ENSP00000377508,ENSP00000378394,ENSP00000378760,ENSP00000381581,ENSP00000386541,ENSP00000391211,ENSP00000435289,ENSP00000439601,ENSP00000478479	ACAA1,CAB39,CAP1,CCT2,COPB1,COTL1,CSTB,CTSB,CTSD,DNAJC13,DSP,ERP44,FABP5,FUCA1,GLA,HLA-C,HMHA1,HSPD1,IMPDH2,ITGAV,JUP,LAMTOR1,LCP1,MAPK14,MLH1,MVP,NEU1,OSTF1,PAFAH1B2,PDXK,PRDX4,PRDX6,PSAP,PSMC2,PSMD14,PSMD2,PSMD3,RAB10,RAB18,RAB37,RAB3D,RAB7A,RAP2C,S100A13,STAT3,STOM,STXBP3,TXNDC5,VCL
GO:0060341	regulation of cellular localization	57	766	8.37e-05	ENSP00000007722,ENSP00000229795,ENSP00000247665,ENSP00000251968,ENSP00000254950,ENSP00000260818,ENSP00000262948,ENSP00000263354,ENSP00000265562,ENSP00000268058,ENSP00000269141,ENSP00000272519,ENSP00000275603,ENSP00000278568,ENSP00000286713,ENSP00000295688,ENSP00000296135,ENSP00000296755,ENSP00000299300,ENSP00000300231,ENSP00000302486,ENSP00000307078,ENSP00000310649,ENSP00000317334,ENSP00000318165,ENSP00000320043,ENSP00000335632,ENSP00000337838,ENSP00000338481,ENSP00000340944,ENSP00000343023,ENSP00000344220,ENSP00000344456,ENSP00000346671,ENSP00000347184,ENSP00000354490,ENSP00000358727,ENSP00000359240,ENSP00000359504,ENSP00000360569,ENSP00000362566,ENSP00000377508,ENSP00000377958,ENSP00000378306,ENSP00000379350,ENSP00000381581,ENSP00000383003,ENSP00000384849,ENSP00000385923,ENSP00000394071,ENSP00000401980,ENSP00000417610,ENSP00000418529,ENSP00000418770,ENSP00000418915,ENSP00000440045,ENSP00000471191	ATP1A2,ATP2A2,BRSK1,CCT2,CCT3,CCT4,CCT6A,CDH2,CDKN1A,CDKN2A,CHP1,CTNNB1,DNAJC13,EPB41L2,FKBP1A,FYN,GBP1,GDI1,GSTO1,HPCA,HTT,ITGA3,ITGB1,JUP,KIF5B,LCP1,LYPLA1,LZTFL1,LZTS2,MAP1A,MAP1B,MAP2K1,MAP2K2,MAPK14,MAVS,NAPA,NSFL1C,NUCB1,NUP62,OS9,PAK1,PARK7,PDPK1,PHPT1,PML,PPP3CB,PTPN11,PTPN23,RAB23,RALB,RTN4,SCP2,SP100,STOM,TCP1,TSG101,VPS4A
GO:0071705	nitrogen compound transport	102	1690	8.37e-05	ENSP00000222120,ENSP00000223369,ENSP00000225567,ENSP00000225964,ENSP00000246802,ENSP00000247461,ENSP00000248553,ENSP00000249923,ENSP00000251968,ENSP00000253861,ENSP00000254950,ENSP00000255120,ENSP00000256079,ENSP00000259512,ENSP00000260818,ENSP00000261023,ENSP00000261369,ENSP00000261396,ENSP00000262461,ENSP00000262812,ENSP00000262982,ENSP00000263245,ENSP00000263354,ENSP00000264028,ENSP00000264657,ENSP00000264710,ENSP00000265062,ENSP00000265562,ENSP00000265843,ENSP00000268058,ENSP00000278193,ENSP00000279281,ENSP00000282878,ENSP00000299192,ENSP00000299767,ENSP00000300231,ENSP00000301765,ENSP00000302790,ENSP00000303145,ENSP00000314615,ENSP00000317334,ENSP00000317379,ENSP00000318165,ENSP00000324810,ENSP00000325002,ENSP00000327191,ENSP00000329419,ENSP00000330945,ENSP00000333664,ENSP00000335632,ENSP00000346453,ENSP00000349781,ENSP00000351832,ENSP00000352603,ENSP00000353224,ENSP00000354573,ENSP00000355651,ENSP00000356790,ENSP00000357688,ENSP00000357836,ENSP00000358233,ENSP00000358777,ENSP00000359025,ENSP00000360569,ENSP00000360782,ENSP00000361658,ENSP00000362339,ENSP00000363054,ENSP00000365477,ENSP00000367123,ENSP00000370345,ENSP00000370377,ENSP00000373620,ENSP00000376390,ENSP00000377148,ENSP00000377250,ENSP00000377424,ENSP00000378163,ENSP00000378394,ENSP00000378760,ENSP00000379182,ENSP00000381293,ENSP00000382091,ENSP00000385312,ENSP00000387286,ENSP00000394071,ENSP00000400646,ENSP00000402935,ENSP00000417138,ENSP00000417610,ENSP00000418770,ENSP00000431049,ENSP00000436679,ENSP00000441875,ENSP00000444957,ENSP00000458954,ENSP00000471191,ENSP00000478479,ENSP00000479322,ENSP00000480853,ENSP00000483453,ENSP00000485442	ACAA1,ALKBH5,AP1G1,AP1S2,AP4M1,ARCN1,ARFGAP1,ARFGAP3,ATP1B1,ATP6AP1,CANX,CCDC93,CCT6B,CHP1,CLIP1,COL1A1,COPB1,COPB2,COPE,COPG1,CSE1L,DERL1,DNAJC13,EXOC4,EXPH5,GDI1,GLS,GLTSCR2,GOSR2,GPR89B,GSTK1,HEATR3,HSP90B1,HSPB1,HSPD1,IPO4,IPO8,ITGAV,LIN7C,MACF1,MAP1A,MON2,MVB12A,MVP,NAPA,NASP,NSF,NUP133,NUP188,NUP62,NUP88,NXF1,OS9,PAN3,PARK7,PHB2,PITRM1,PLTP,PML,PMPCA,PNPT1,PSAP,PTPN23,RAB10,RAB18,RAB1A,RAB23,RAB37,RAB3C,RAB3D,RAB3GAP2,RAB4A,RAB7A,RAE1,RPL34,S100A13,SAR1A,SCP2,SLC12A2,SLC25A19,SLC29A1,SLC3A2,SNX24,SNX27,STAT3,STX12,STXBP3,SYNRG,TBC1D5,TBC1D8B,TCP1,TFRC,TMED10,TMED9,TSG101,VPS29,VPS37C,VPS4A,VPS51,WASH2P,XPO6,YKT6
GO:0010033	response to organic substance	152	2815	8.74e-05	ENSP00000007722,ENSP00000215904,ENSP00000216160,ENSP00000219240,ENSP00000223095,ENSP00000224140,ENSP00000225567,ENSP00000225964,ENSP00000229795,ENSP00000231004,ENSP00000231061,ENSP00000232165,ENSP00000245206,ENSP00000246635,ENSP00000247461,ENSP00000248553,ENSP00000252321,ENSP00000254322,ENSP00000255120,ENSP00000256644,ENSP00000257904,ENSP00000258080,ENSP00000259253,ENSP00000259339,ENSP00000259512,ENSP00000260102,ENSP00000260356,ENSP00000261303,ENSP00000261427,ENSP00000261799,ENSP00000262441,ENSP00000262455,ENSP00000262878,ENSP00000262947,ENSP00000264657,ENSP00000264710,ENSP00000265131,ENSP00000265562,ENSP00000266126,ENSP00000268058,ENSP00000272519,ENSP00000273064,ENSP00000278568,ENSP00000278671,ENSP00000287727,ENSP00000295006,ENSP00000295666,ENSP00000297268,ENSP00000298229,ENSP00000298510,ENSP00000298556,ENSP00000299767,ENSP00000303145,ENSP00000304592,ENSP00000307078,ENSP00000307272,ENSP00000310170,ENSP00000310572,ENSP00000314615,ENSP00000315644,ENSP00000316029,ENSP00000317334,ENSP00000318165,ENSP00000318176,ENSP00000319781,ENSP00000321584,ENSP00000322439,ENSP00000323889,ENSP00000324842,ENSP00000325677,ENSP00000325822,ENSP00000333769,ENSP00000340944,ENSP00000341044,ENSP00000343023,ENSP00000343690,ENSP00000344220,ENSP00000344456,ENSP00000345344,ENSP00000345575,ENSP00000345672,ENSP00000346120,ENSP00000346671,ENSP00000346839,ENSP00000352995,ENSP00000353224,ENSP00000354394,ENSP00000354490,ENSP00000354511,ENSP00000355180,ENSP00000357055,ENSP00000358283,ENSP00000358525,ENSP00000358727,ENSP00000358777,ENSP00000359025,ENSP00000359504,ENSP00000359539,ENSP00000361263,ENSP00000362334,ENSP00000362566,ENSP00000365402,ENSP00000367123,ENSP00000369519,ENSP00000370193,ENSP00000372804,ENSP00000373620,ENSP00000376465,ENSP00000377192,ENSP00000377424,ENSP00000377470,ENSP00000377508,ENSP00000378306,ENSP00000378332,ENSP00000378394,ENSP00000378854,ENSP00000379098,ENSP00000379182,ENSP00000379350,ENSP00000379975,ENSP00000381567,ENSP00000381581,ENSP00000384849,ENSP00000386541,ENSP00000386896,ENSP00000391211,ENSP00000391669,ENSP00000400646,ENSP00000401399,ENSP00000401445,ENSP00000401802,ENSP00000401980,ENSP00000408292,ENSP00000418754,ENSP00000418770,ENSP00000427514,ENSP00000430432,ENSP00000440045,ENSP00000441434,ENSP00000441875,ENSP00000444357,ENSP00000444688,ENSP00000445306,ENSP00000446252,ENSP00000454071,ENSP00000462468,ENSP00000468032,ENSP00000471191,ENSP00000479488,ENSP00000480150,ENSP00000480791,ENSP00000483300	AACS,ACACA,ACACB,AK6,ARFGAP1,ARHGEF18,ATP1A1,ATP1A2,ATP1A3,ATP2A2,ATP6AP1,BCAR1,BSG,C19orf10,CAMK2B,CANX,CAPN2,CDK4,CDKN1A,CEBPA,CNP,COL1A1,COL1A2,COL6A1,COMT,CTNNB1,CTSB,CTSL,CYP11B2,DDX21,DERL1,DHODH,DNAJB1,DNAJB12,DPYSL3,EIF2B2,ERN1,ERP44,FASN,FGF1,FN1,FOSL1,FYN,G6PD,GALNT3,GBP1,GLP2R,GOSR2,GOT1,GOT2,GSTO1,HDAC2,HLA-C,HPCA,HPRT1,HSP90B1,HSPB1,HSPD1,HTRA2,HYOU1,IGFBP7,ILK,IMPDH2,INPPL1,ITGA3,ITGA6,ITGB1,JUP,KCNA5,KIF5B,KRT13,LAMTOR1,LAMTOR5,LCP1,LDLR,LOX,MAPK14,MAVS,MRPL15,MTAP,MYD88,NASP,NGF,NNMT,NUP62,OS9,OTUB1,PAK1,PARK7,PDGFRB,PDPK1,PDXP,PEA15,PHB,PHB2,PML,PNPT1,PPP3CB,PRDX3,PRKRA,PSAP,PSMB2,PSMC1,PSMC2,PSMC5,PSMC6,PSMD14,PSPH,PTK7,PTPN11,PTPN23,RAB10,RAB43,RAE1,RALB,RAPGEF1,RNF40,RNMT,RPTOR,RQCD1,SAMHD1,SARM1,SERPINE1,SETX,SLC29A1,SLC3A2,SOD2,SP100,SPARC,STAT1,STAT3,STXBP3,TAB1,TCP1,TFRC,TGFB1I1,THBS1,TLN1,TMED10,TMF1,TNC,TOR1B,TRIM25,TRIM32,TUFM,TYMS,UBE2K,UBE3A,UFL1,UGGT1,YES1,ZFYVE9
GO:1901657	glycosyl compound metabolic process	20	143	9.01e-05	ENSP00000218516,ENSP00000219240,ENSP00000236959,ENSP00000244051,ENSP00000257770,ENSP00000264255,ENSP00000298556,ENSP00000321584,ENSP00000355340,ENSP00000356853,ENSP00000358867,ENSP00000360939,ENSP00000361512,ENSP00000361704,ENSP00000363603,ENSP00000369519,ENSP00000379680,ENSP00000417610,ENSP00000420617,ENSP00000424595	APOBEC3C,ATIC,CMPK1,CTPS1,DHODH,FUCA1,GLA,GNAI3,HPRT1,IMPDH2,MFN1,MOCS3,MTAP,NAGA,NT5E,PRPS1,PRPS1L1,RAB23,TXNDC9,UCK2
GO:0042776	mitochondrial ATP synthesis coupled proton transport	8	17	9.37e-05	ENSP00000262030,ENSP00000290299,ENSP00000292475,ENSP00000301587,ENSP00000349142,ENSP00000358737,ENSP00000381736,ENSP00000389649	ATP5A1,ATP5B,ATP5C1,ATP5F1,ATP5H,ATP5J,ATP5J2,ATP5O
GO:0043632	modification-dependent macromolecule catabolic process	41	476	9.56e-05	ENSP00000215071,ENSP00000216455,ENSP00000216911,ENSP00000229268,ENSP00000232165,ENSP00000251968,ENSP00000252015,ENSP00000254950,ENSP00000259512,ENSP00000261303,ENSP00000261427,ENSP00000261479,ENSP00000264639,ENSP00000265562,ENSP00000268058,ENSP00000284440,ENSP00000294383,ENSP00000299767,ENSP00000310129,ENSP00000310572,ENSP00000318165,ENSP00000323889,ENSP00000324810,ENSP00000325677,ENSP00000338413,ENSP00000353735,ENSP00000354201,ENSP00000355958,ENSP00000357879,ENSP00000378332,ENSP00000381698,ENSP00000386541,ENSP00000391211,ENSP00000400646,ENSP00000401802,ENSP00000408292,ENSP00000418529,ENSP00000427793,ENSP00000464087,ENSP00000478877,ENSP00000483688	ADRM1,AURKA,DERL1,DTL,HSP90B1,MVB12A,NSFL1C,OS9,PML,PNPT1,PSMA3,PSMA6,PSMB3,PSMC1,PSMC2,PSMC5,PSMC6,PSMD14,PSMD2,PSMD3,PSMD4,PSMD8,PTPN23,RNF213,RNF40,SHARPIN,TGFB1I1,TOPORS,TRIM25,TRIM32,TRPC4AP,TSG101,UBA1,UBE2K,UBE2Z,UBE3A,UCHL1,USP24,USP5,VPS4A,WWP1
GO:0006511	ubiquitin-dependent protein catabolic process	40	461	0.00011	ENSP00000215071,ENSP00000216455,ENSP00000216911,ENSP00000229268,ENSP00000232165,ENSP00000251968,ENSP00000252015,ENSP00000254950,ENSP00000259512,ENSP00000261303,ENSP00000261427,ENSP00000261479,ENSP00000264639,ENSP00000265562,ENSP00000268058,ENSP00000284440,ENSP00000294383,ENSP00000299767,ENSP00000310129,ENSP00000310572,ENSP00000318165,ENSP00000323889,ENSP00000324810,ENSP00000325677,ENSP00000338413,ENSP00000353735,ENSP00000354201,ENSP00000355958,ENSP00000357879,ENSP00000378332,ENSP00000381698,ENSP00000386541,ENSP00000391211,ENSP00000401802,ENSP00000408292,ENSP00000418529,ENSP00000427793,ENSP00000464087,ENSP00000478877,ENSP00000483688	ADRM1,AURKA,DERL1,DTL,HSP90B1,MVB12A,NSFL1C,OS9,PML,PSMA3,PSMA6,PSMB3,PSMC1,PSMC2,PSMC5,PSMC6,PSMD14,PSMD2,PSMD3,PSMD4,PSMD8,PTPN23,RNF213,RNF40,SHARPIN,TGFB1I1,TOPORS,TRIM25,TRIM32,TRPC4AP,TSG101,UBA1,UBE2K,UBE2Z,UBE3A,UCHL1,USP24,USP5,VPS4A,WWP1
GO:0019752	carboxylic acid metabolic process	61	854	0.00011	ENSP00000168216,ENSP00000220966,ENSP00000229795,ENSP00000234677,ENSP00000236959,ENSP00000244571,ENSP00000245206,ENSP00000256854,ENSP00000258494,ENSP00000260508,ENSP00000262288,ENSP00000263847,ENSP00000264932,ENSP00000270776,ENSP00000290349,ENSP00000299299,ENSP00000299518,ENSP00000300456,ENSP00000301729,ENSP00000304592,ENSP00000307188,ENSP00000309477,ENSP00000313432,ENSP00000313490,ENSP00000315644,ENSP00000317379,ENSP00000319501,ENSP00000320043,ENSP00000324842,ENSP00000327589,ENSP00000331897,ENSP00000333664,ENSP00000333769,ENSP00000335632,ENSP00000341044,ENSP00000346173,ENSP00000347495,ENSP00000357535,ENSP00000358727,ENSP00000359539,ENSP00000360569,ENSP00000361704,ENSP00000365773,ENSP00000367086,ENSP00000368646,ENSP00000369519,ENSP00000373918,ENSP00000378191,ENSP00000378782,ENSP00000378854,ENSP00000379133,ENSP00000379386,ENSP00000379839,ENSP00000381234,ENSP00000387123,ENSP00000410804,ENSP00000418770,ENSP00000436585,ENSP00000438144,ENSP00000477639,ENSP00000483300	AACS,AARS2,ACAA1,ACACA,ACACB,ACO1,ACOT7,AIMP1,ALDH1L2,ALDH7A1,APIP,ASL,ATIC,BSG,CBR1,CBSL,CCBL2,CHP1,CTPS1,ECHDC1,ECHS1,ECI1,ETFB,FASN,GARS,GLS,GLUD2,GNE,GOT1,GOT2,GRHPR,GSTO1,HSD17B10,IDH2,IDH3A,LDHB,LYPLA1,MAPK14,MDH1,MTAP,NAGK,NARS,OSBP,PARK7,PCBD1,PFAS,PGD,PNPLA8,PRDX4,PSAT1,PSPH,PYCRL,QPRT,SARS,SCP2,SCPEP1,SDHA,SLC27A4,TYMS,UGDH,WARS
GO:0002443	leukocyte mediated immunity	49	632	0.00014	ENSP00000211998,ENSP00000218516,ENSP00000222120,ENSP00000225698,ENSP00000229795,ENSP00000231790,ENSP00000236671,ENSP00000249923,ENSP00000258418,ENSP00000260818,ENSP00000261023,ENSP00000262428,ENSP00000262455,ENSP00000264639,ENSP00000264710,ENSP00000265062,ENSP00000278671,ENSP00000286713,ENSP00000291565,ENSP00000291568,ENSP00000297258,ENSP00000298556,ENSP00000299300,ENSP00000310129,ENSP00000321584,ENSP00000333664,ENSP00000340274,ENSP00000340836,ENSP00000342026,ENSP00000345672,ENSP00000357688,ENSP00000359025,ENSP00000361883,ENSP00000363603,ENSP00000364782,ENSP00000365402,ENSP00000368646,ENSP00000369081,ENSP00000369129,ENSP00000373620,ENSP00000376390,ENSP00000377508,ENSP00000378394,ENSP00000378760,ENSP00000386541,ENSP00000391211,ENSP00000435289,ENSP00000439601,ENSP00000478479	ACAA1,C1QBP,CAB39,CAP1,CCT2,COPB1,COTL1,CSTB,CTSB,CTSD,DNAJC13,DSP,ERP44,FABP5,FUCA1,GLA,HLA-C,HMHA1,HPRT1,HSPD1,IMPDH2,ITGAV,JUP,LAMTOR1,MAPK14,MLH1,MVP,NEU1,OSTF1,PAFAH1B2,PDXK,PRDX4,PRDX6,PSAP,PSMC2,PSMD14,PSMD2,PSMD3,RAB10,RAB18,RAB37,RAB3D,RAB7A,RAP2C,S100A13,STOM,STXBP3,TXNDC5,VCL
GO:0009894	regulation of catabolic process	60	840	0.00014	ENSP00000216911,ENSP00000229268,ENSP00000229795,ENSP00000232165,ENSP00000246802,ENSP00000248553,ENSP00000253861,ENSP00000256644,ENSP00000257904,ENSP00000258080,ENSP00000261303,ENSP00000261427,ENSP00000264639,ENSP00000264657,ENSP00000265062,ENSP00000268058,ENSP00000272519,ENSP00000278671,ENSP00000284440,ENSP00000293362,ENSP00000300231,ENSP00000302768,ENSP00000307272,ENSP00000310129,ENSP00000310572,ENSP00000315476,ENSP00000317272,ENSP00000318165,ENSP00000325677,ENSP00000329117,ENSP00000341044,ENSP00000346671,ENSP00000347184,ENSP00000351832,ENSP00000355929,ENSP00000355958,ENSP00000358283,ENSP00000358867,ENSP00000368341,ENSP00000370193,ENSP00000372155,ENSP00000378394,ENSP00000379350,ENSP00000381293,ENSP00000381567,ENSP00000386541,ENSP00000391211,ENSP00000392828,ENSP00000400646,ENSP00000401399,ENSP00000401445,ENSP00000401802,ENSP00000408292,ENSP00000418770,ENSP00000418915,ENSP00000427514,ENSP00000435289,ENSP00000454071,ENSP00000468500,ENSP00000479488	ACACB,AK6,AMER1,ANGEL2,AURKA,CDK4,CDKN2A,CEBPA,DTL,ERN1,EXOC4,EXOSC4,FYN,GFAP,GLTSCR2,GNAI3,GPSM1,HSPB1,HTRA2,HTT,ITGB1,LAMTOR1,LAMTOR5,LDLR,MAP1A,MAPK14,MET,MYD88,NSF,OS9,PAFAH1B2,PAIP1,PARK7,PHB,PML,PNPT1,PSAP,PSMC1,PSMC2,PSMC5,PSMC6,PSMD14,PSMD2,PSMD3,PSME1,PSME3,RAB3GAP2,RAB7A,RALB,RBM24,RNF40,RPTOR,STAT3,TMF1,TRIM32,UBE2K,UBE3A,UCHL1,UFL1,USP5
GO:0043412	macromolecule modification	167	3197	0.00014	ENSP00000054950,ENSP00000168216,ENSP00000203001,ENSP00000215071,ENSP00000215904,ENSP00000216160,ENSP00000216455,ENSP00000216911,ENSP00000217446,ENSP00000222120,ENSP00000222482,ENSP00000224140,ENSP00000226004,ENSP00000229268,ENSP00000229795,ENSP00000231004,ENSP00000231368,ENSP00000232165,ENSP00000236040,ENSP00000238616,ENSP00000240922,ENSP00000244051,ENSP00000244571,ENSP00000247665,ENSP00000251968,ENSP00000252015,ENSP00000254654,ENSP00000256996,ENSP00000257904,ENSP00000258341,ENSP00000258418,ENSP00000259253,ENSP00000259512,ENSP00000260356,ENSP00000261023,ENSP00000261170,ENSP00000261303,ENSP00000261313,ENSP00000261427,ENSP00000261479,ENSP00000261799,ENSP00000262948,ENSP00000264108,ENSP00000264639,ENSP00000264670,ENSP00000265131,ENSP00000265562,ENSP00000265734,ENSP00000268058,ENSP00000269141,ENSP00000269373,ENSP00000270225,ENSP00000270586,ENSP00000274695,ENSP00000277554,ENSP00000278568,ENSP00000284440,ENSP00000293362,ENSP00000294383,ENSP00000295666,ENSP00000296328,ENSP00000297954,ENSP00000298510,ENSP00000298746,ENSP00000299767,ENSP00000302486,ENSP00000303057,ENSP00000307423,ENSP00000309430,ENSP00000310129,ENSP00000310572,ENSP00000310649,ENSP00000315476,ENSP00000317232,ENSP00000317272,ENSP00000318165,ENSP00000318176,ENSP00000320043,ENSP00000320324,ENSP00000323889,ENSP00000324792,ENSP00000325312,ENSP00000325677,ENSP00000334553,ENSP00000335636,ENSP00000338413,ENSP00000340944,ENSP00000341292,ENSP00000343412,ENSP00000344220,ENSP00000344489,ENSP00000346671,ENSP00000346839,ENSP00000351314,ENSP00000353401,ENSP00000353735,ENSP00000354201,ENSP00000355330,ENSP00000355340,ENSP00000355471,ENSP00000355632,ENSP00000355958,ENSP00000356899,ENSP00000357052,ENSP00000357055,ENSP00000357879,ENSP00000358283,ENSP00000359848,ENSP00000360644,ENSP00000361892,ENSP00000362334,ENSP00000362962,ENSP00000363779,ENSP00000367024,ENSP00000368646,ENSP00000368970,ENSP00000369129,ENSP00000370193,ENSP00000370345,ENSP00000370741,ENSP00000372155,ENSP00000372804,ENSP00000376167,ENSP00000376352,ENSP00000376465,ENSP00000378306,ENSP00000379098,ENSP00000379975,ENSP00000381698,ENSP00000382091,ENSP00000383003,ENSP00000384849,ENSP00000384999,ENSP00000385636,ENSP00000385923,ENSP00000386541,ENSP00000387286,ENSP00000387365,ENSP00000391211,ENSP00000393596,ENSP00000398131,ENSP00000401445,ENSP00000401802,ENSP00000406162,ENSP00000408292,ENSP00000412566,ENSP00000415436,ENSP00000417763,ENSP00000418754,ENSP00000418770,ENSP00000418915,ENSP00000424198,ENSP00000426167,ENSP00000427793,ENSP00000430432,ENSP00000438248,ENSP00000444357,ENSP00000462468,ENSP00000464087,ENSP00000477213,ENSP00000478600,ENSP00000478877,ENSP00000479488,ENSP00000480791,ENSP00000483228,ENSP00000483236,ENSP00000483688	AARS2,ADRM1,AK6,ALKBH5,APBB1,APOBEC3C,AURKA,BIRC6,BRE,BRSK1,CAB39,CALU,CAMK2B,CDH2,CDK4,CDK6,CDKAL1,CDKN1A,CDKN2A,CNTRL,CPA4,CUX1,DCAF7,DDB2,DDR2,DERL1,DPM1,DSP,DTL,DUSP3,ERN1,EXOSC4,FGF1,FKBP10,FKBP1A,FN1,FN3KRP,FYN,GALNT2,GALNT3,GPS1,GSPT1,GUCY2C,HAT1,HDAC2,HSD17B10,HSP90B1,IGFBP7,IKBKAP,ILK,ILKAP,ITGAV,KANSL2,KLHL2,LAMC1,LEPRE1,LEPREL2,LNPEP,LOX,LYPLA1,MAP2K1,MAP2K2,MAPK14,MET,METAP2,MGAT2,MOCS3,NAA10,NAA20,NAA40,NAA50,NACC2,NEK9,NFATC2IP,NPEPPS,NSUN2,NUCB1,OBSL1,OS9,OSTC,OTUB1,P4HA2,PAK1,PAN3,PARK7,PDGFRB,PDK1,PDPK1,PDXP,PEA15,PEBP1,PHB,PHPT1,PIGK,PIGS,PIGU,PML,PPIC,PPIL2,PPP3CB,PRDX3,PRDX4,PRKRA,PRMT1,PSMA3,PSMA6,PSMB10,PSMB2,PSMB3,PSMB6,PSMC1,PSMC2,PSMC5,PSMC6,PSMD14,PSMD2,PSMD3,PSMD4,PSMD8,PSME1,PSME3,PTK7,PTPN11,PTPN23,PWP1,RAB1A,RAB3D,RCN1,RNF133,RNF213,RNF40,RNMT,SAE1,SETX,SHARPIN,SMEK2,SNRPB,STK4,TAB1,TFB2M,TGM2,THBS1,THUMPD1,TNC,TOPORS,TRIM25,TRIM32,TRMT6,TRPC4AP,TRUB1,TSG101,UBA1,UBE2K,UBE2Z,UBE3A,UBXN7,UCHL1,UFL1,UFM1,UGGT1,USP24,USP5,WDR42A,WNK1,WNK2,WWP1,YES1
GO:0099131	ATP hydrolysis coupled ion transmembrane transport	13	63	0.00014	ENSP00000262030,ENSP00000286371,ENSP00000290299,ENSP00000349142,ENSP00000349595,ENSP00000353072,ENSP00000354490,ENSP00000356790,ENSP00000358777,ENSP00000381736,ENSP00000440045,ENSP00000444688,ENSP00000445306	ATP1A1,ATP1A2,ATP1A3,ATP1B1,ATP1B3,ATP2A1,ATP2A2,ATP2A3,ATP5A1,ATP5B,ATP5C1,ATP5O,ATP6AP1
GO:1901135	carbohydrate derivative metabolic process	72	1083	0.00014	ENSP00000217446,ENSP00000218516,ENSP00000219240,ENSP00000236959,ENSP00000244051,ENSP00000252603,ENSP00000257770,ENSP00000259253,ENSP00000261170,ENSP00000261799,ENSP00000262030,ENSP00000262455,ENSP00000262878,ENSP00000264255,ENSP00000264932,ENSP00000270776,ENSP00000283646,ENSP00000290299,ENSP00000292475,ENSP00000298556,ENSP00000301587,ENSP00000304592,ENSP00000307423,ENSP00000308610,ENSP00000309430,ENSP00000313490,ENSP00000315644,ENSP00000318165,ENSP00000319501,ENSP00000321584,ENSP00000335632,ENSP00000338352,ENSP00000340466,ENSP00000341044,ENSP00000347507,ENSP00000349142,ENSP00000354490,ENSP00000355340,ENSP00000355632,ENSP00000356790,ENSP00000356853,ENSP00000358737,ENSP00000358867,ENSP00000359848,ENSP00000360644,ENSP00000360939,ENSP00000361512,ENSP00000361704,ENSP00000362271,ENSP00000362873,ENSP00000363603,ENSP00000364782,ENSP00000367086,ENSP00000369519,ENSP00000370376,ENSP00000376465,ENSP00000377192,ENSP00000378360,ENSP00000378394,ENSP00000379680,ENSP00000379839,ENSP00000381736,ENSP00000382595,ENSP00000389649,ENSP00000417610,ENSP00000418770,ENSP00000420617,ENSP00000424595,ENSP00000426167,ENSP00000443551,ENSP00000477639,ENSP00000483300	ACACA,ACACB,ACOT7,AK1,APOBEC3C,ATIC,ATP1A2,ATP1B1,ATP5A1,ATP5B,ATP5C1,ATP5F1,ATP5H,ATP5J,ATP5J2,ATP5O,CHP1,CMPK1,CTPS1,DAK,DHODH,DPM1,DUT,ERP44,FASN,FUCA1,G6PD,GALNT2,GALNT3,GANAB,GLA,GNAI3,GNE,GPD2,GUCY2C,HPRT1,IMPDH2,MFN1,MGAT2,MOCS3,MTAP,MVK,MYH7,NAGA,NAGK,NDUFA8,NEU1,NT5E,NUDT4,OS9,OSTC,PAICS,PARK7,PDGFRB,PFAS,PGD,PGLS,PIGK,PIGS,PIGU,PRPS1,PRPS1L1,PSAP,RAB23,RPIA,SAMHD1,SDHA,TXNDC9,TYMS,UCK2,UGDH,UGGT1
GO:0002252	immune effector process	64	927	0.00017	ENSP00000211998,ENSP00000218516,ENSP00000222120,ENSP00000225698,ENSP00000229795,ENSP00000231790,ENSP00000236671,ENSP00000249923,ENSP00000258418,ENSP00000260818,ENSP00000261023,ENSP00000262428,ENSP00000262455,ENSP00000262878,ENSP00000264639,ENSP00000264657,ENSP00000264710,ENSP00000265062,ENSP00000268058,ENSP00000278568,ENSP00000278671,ENSP00000286713,ENSP00000291565,ENSP00000291568,ENSP00000297258,ENSP00000298556,ENSP00000299300,ENSP00000310129,ENSP00000315476,ENSP00000321584,ENSP00000323889,ENSP00000333664,ENSP00000340274,ENSP00000340836,ENSP00000342026,ENSP00000345672,ENSP00000346671,ENSP00000354394,ENSP00000355340,ENSP00000357688,ENSP00000359025,ENSP00000359504,ENSP00000361883,ENSP00000363603,ENSP00000364782,ENSP00000365402,ENSP00000368646,ENSP00000369081,ENSP00000369129,ENSP00000373620,ENSP00000376390,ENSP00000377508,ENSP00000378191,ENSP00000378394,ENSP00000378760,ENSP00000381581,ENSP00000386541,ENSP00000391211,ENSP00000401980,ENSP00000435289,ENSP00000439601,ENSP00000444645,ENSP00000462468,ENSP00000478479	ACAA1,AIMP1,APOBEC3C,C1QBP,CAB39,CAP1,CCT2,COPB1,COTL1,CSTB,CTSB,CTSD,CYFIP2,DNAJC13,DSP,ERP44,EXOSC4,FABP5,FUCA1,FYN,GBP1,GLA,HLA-C,HMHA1,HPRT1,HSPD1,IMPDH2,ITGAV,JUP,LAMTOR1,LCP1,MAPK14,MAVS,MLH1,MVP,NEU1,OSTF1,PAFAH1B2,PAK1,PDXK,PML,PRDX4,PRDX6,PSAP,PSMC2,PSMD14,PSMD2,PSMD3,RAB10,RAB18,RAB37,RAB3D,RAB7A,RAP2C,S100A13,SAMHD1,STAT1,STAT3,STOM,STXBP3,TRIM25,TXNDC5,VCL,YES1
GO:0034976	response to endoplasmic reticulum stress	26	240	0.00018	ENSP00000225567,ENSP00000259253,ENSP00000259512,ENSP00000260356,ENSP00000261303,ENSP00000261427,ENSP00000262455,ENSP00000262947,ENSP00000268058,ENSP00000299767,ENSP00000310572,ENSP00000314615,ENSP00000316029,ENSP00000318165,ENSP00000323889,ENSP00000345575,ENSP00000349595,ENSP00000358283,ENSP00000368970,ENSP00000369081,ENSP00000391211,ENSP00000401445,ENSP00000401802,ENSP00000422473,ENSP00000440045,ENSP00000480150	ARFGAP1,ATP2A1,ATP2A2,C19orf10,DERL1,DNAJB12,ERN1,ERP44,GOSR2,HSP90B1,HYOU1,OS9,PML,PSMC1,PSMC2,PSMC5,PSMC6,THBS1,TLN1,TMEM33,TRIM25,TXNDC5,UBE2K,UFL1,UFM1,UGGT1
GO:0071702	organic substance transport	116	2040	0.00019	ENSP00000222120,ENSP00000223369,ENSP00000225567,ENSP00000225964,ENSP00000245206,ENSP00000246802,ENSP00000247461,ENSP00000248553,ENSP00000249923,ENSP00000251968,ENSP00000253861,ENSP00000254950,ENSP00000255120,ENSP00000256079,ENSP00000259512,ENSP00000260818,ENSP00000261023,ENSP00000261183,ENSP00000261369,ENSP00000261396,ENSP00000262812,ENSP00000262982,ENSP00000263245,ENSP00000263354,ENSP00000263847,ENSP00000264028,ENSP00000264657,ENSP00000264710,ENSP00000265062,ENSP00000265562,ENSP00000265843,ENSP00000267113,ENSP00000268058,ENSP00000278193,ENSP00000279281,ENSP00000282878,ENSP00000299192,ENSP00000299767,ENSP00000300231,ENSP00000300456,ENSP00000301765,ENSP00000302790,ENSP00000303145,ENSP00000314615,ENSP00000317334,ENSP00000317379,ENSP00000318165,ENSP00000324810,ENSP00000325002,ENSP00000327191,ENSP00000329419,ENSP00000330945,ENSP00000332576,ENSP00000332646,ENSP00000333664,ENSP00000333769,ENSP00000335632,ENSP00000341044,ENSP00000346453,ENSP00000349781,ENSP00000351832,ENSP00000352603,ENSP00000353224,ENSP00000354573,ENSP00000355651,ENSP00000356218,ENSP00000356790,ENSP00000357055,ENSP00000357688,ENSP00000357836,ENSP00000358233,ENSP00000358777,ENSP00000359025,ENSP00000360569,ENSP00000360782,ENSP00000361658,ENSP00000362339,ENSP00000363054,ENSP00000365477,ENSP00000367123,ENSP00000368528,ENSP00000370345,ENSP00000370377,ENSP00000373620,ENSP00000376390,ENSP00000377148,ENSP00000377250,ENSP00000377424,ENSP00000378163,ENSP00000378394,ENSP00000378760,ENSP00000379182,ENSP00000381293,ENSP00000382091,ENSP00000385312,ENSP00000387286,ENSP00000394071,ENSP00000400646,ENSP00000402935,ENSP00000410804,ENSP00000417138,ENSP00000417610,ENSP00000418770,ENSP00000431049,ENSP00000436679,ENSP00000441875,ENSP00000444957,ENSP00000454071,ENSP00000458954,ENSP00000471191,ENSP00000478479,ENSP00000479322,ENSP00000480853,ENSP00000483300,ENSP00000483453,ENSP00000485442	ACAA1,ACACA,ACACB,ALKBH5,AP1G1,AP1S2,AP4M1,APOO,ARCN1,ARFGAP1,ARFGAP3,ATP1B1,ATP6AP1,BSG,CANX,CCDC93,CCT6B,CHP1,CLIP1,COL1A1,COPB1,COPB2,COPE,COPG1,CSE1L,CYB5R1,DERL1,DNAJC13,ESYT1,EXOC4,EXPH5,GDI1,GLS,GLTSCR2,GOSR2,GOT2,GPR89B,GSTK1,HEATR3,HSP90B1,HSPB1,HSPD1,IPO4,IPO8,ITGAV,LDLR,LIN7C,MACF1,MAP1A,MFSD10,MON2,MVB12A,MVP,NAPA,NASP,NSF,NUP133,NUP188,NUP62,NUP88,NXF1,OS9,OSBP,OSBP2,OSBPL8,PAN3,PARK7,PEA15,PHB2,PITRM1,PLTP,PML,PMPCA,PNPLA8,PNPT1,PSAP,PTPN23,RAB10,RAB18,RAB1A,RAB23,RAB37,RAB3C,RAB3D,RAB3GAP2,RAB4A,RAB7A,RAE1,RPL34,S100A13,SAR1A,SCP2,SLC25A19,SLC27A4,SLC29A1,SLC3A2,SNX24,SNX27,STAT3,STX12,STXBP3,SYNRG,TBC1D5,TBC1D8B,TCP1,TFRC,TMED10,TMED9,TSG101,VPS29,VPS37C,VPS4A,VPS51,WASH2P,XPO6,YKT6
GO:0017144	drug metabolic process	48	622	0.0002	ENSP00000215904,ENSP00000220966,ENSP00000257770,ENSP00000258494,ENSP00000262030,ENSP00000264932,ENSP00000265462,ENSP00000290299,ENSP00000290349,ENSP00000291565,ENSP00000292180,ENSP00000292475,ENSP00000298510,ENSP00000298556,ENSP00000299299,ENSP00000299518,ENSP00000301587,ENSP00000309477,ENSP00000315644,ENSP00000324842,ENSP00000325822,ENSP00000331897,ENSP00000333664,ENSP00000342026,ENSP00000347507,ENSP00000349142,ENSP00000354490,ENSP00000354511,ENSP00000356790,ENSP00000358737,ENSP00000360569,ENSP00000361512,ENSP00000361914,ENSP00000362271,ENSP00000362873,ENSP00000365773,ENSP00000366927,ENSP00000369519,ENSP00000378782,ENSP00000379133,ENSP00000379839,ENSP00000381234,ENSP00000381736,ENSP00000385312,ENSP00000389649,ENSP00000418770,ENSP00000438144,ENSP00000477639	AACS,ACAA1,ACO1,AK1,ALDH1B1,ALDH1L2,APIP,ATP1A2,ATP1B1,ATP5A1,ATP5B,ATP5C1,ATP5F1,ATP5H,ATP5J,ATP5J2,ATP5O,CBR1,CBSL,COMT,CYP11B2,FLAD1,GNE,HPRT1,IDH2,IDH3A,MDH1,MTAP,MYH7,NAGK,NDUFA8,NT5E,OXCT2,PARK7,PCBD1,PDXK,PDXP,PRDX3,PRDX5,PRDX6,PRPS1,PSAT1,PYCRL,QPRT,SCP2,SDHA,SLC25A19,TYMS
GO:0009161	ribonucleoside monophosphate metabolic process	26	242	0.00021	ENSP00000219240,ENSP00000236959,ENSP00000257770,ENSP00000262030,ENSP00000264932,ENSP00000290299,ENSP00000292475,ENSP00000298556,ENSP00000301587,ENSP00000313490,ENSP00000321584,ENSP00000338352,ENSP00000347507,ENSP00000349142,ENSP00000354490,ENSP00000356790,ENSP00000356853,ENSP00000358737,ENSP00000360939,ENSP00000361512,ENSP00000362271,ENSP00000362873,ENSP00000381736,ENSP00000382595,ENSP00000389649,ENSP00000424595	AK1,ATIC,ATP1A2,ATP1B1,ATP5A1,ATP5B,ATP5C1,ATP5F1,ATP5H,ATP5J,ATP5J2,ATP5O,CMPK1,DHODH,HPRT1,IMPDH2,MYH7,NDUFA8,NT5E,NUDT4,PAICS,PFAS,PRPS1,PRPS1L1,SDHA,UCK2
GO:0051186	cofactor metabolic process	39	467	0.00029	ENSP00000215904,ENSP00000236959,ENSP00000238721,ENSP00000244051,ENSP00000245206,ENSP00000252603,ENSP00000257770,ENSP00000258494,ENSP00000260508,ENSP00000265462,ENSP00000270776,ENSP00000283027,ENSP00000283646,ENSP00000290354,ENSP00000291565,ENSP00000292180,ENSP00000298510,ENSP00000299299,ENSP00000304592,ENSP00000308610,ENSP00000315644,ENSP00000325548,ENSP00000331897,ENSP00000341044,ENSP00000342026,ENSP00000356978,ENSP00000358727,ENSP00000359539,ENSP00000365773,ENSP00000367086,ENSP00000377192,ENSP00000378782,ENSP00000379386,ENSP00000418770,ENSP00000431049,ENSP00000438144,ENSP00000441434,ENSP00000443551,ENSP00000483300	ACACA,ACACB,ACOT7,ALDH1L2,ATIC,CBR3,CCBL2,CNDP2,FASN,FLAD1,G6PD,GOT1,GOT2,GPD2,GSTK1,GSTO1,IDH2,LDHB,MDH1,MOCS3,MVK,NNMT,NT5E,NUBP1,PARK7,PCBD1,PDXK,PDXP,PGD,PGLS,PPOX,PRDX3,PRDX5,PRDX6,PSAT1,QPRT,RPIA,TP53I3,TYMS
GO:0009260	ribonucleotide biosynthetic process	23	202	0.0003	ENSP00000219240,ENSP00000236959,ENSP00000261170,ENSP00000262030,ENSP00000290299,ENSP00000292475,ENSP00000298556,ENSP00000301587,ENSP00000304592,ENSP00000313490,ENSP00000321584,ENSP00000341044,ENSP00000349142,ENSP00000356853,ENSP00000358737,ENSP00000360939,ENSP00000361512,ENSP00000361704,ENSP00000367086,ENSP00000381736,ENSP00000382595,ENSP00000389649,ENSP00000483300	ACACA,ACACB,ACOT7,ATIC,ATP5A1,ATP5B,ATP5C1,ATP5F1,ATP5H,ATP5J,ATP5J2,ATP5O,CMPK1,CTPS1,DHODH,FASN,GUCY2C,HPRT1,IMPDH2,PAICS,PFAS,PRPS1,UCK2
GO:0006890	retrograde vesicle-mediated transport, Golgi to endoplasmic reticulum	14	81	0.00033	ENSP00000249923,ENSP00000262812,ENSP00000263245,ENSP00000263354,ENSP00000264028,ENSP00000303145,ENSP00000314615,ENSP00000324020,ENSP00000325002,ENSP00000329419,ENSP00000330945,ENSP00000347184,ENSP00000381293,ENSP00000387286	ARCN1,ARFGAP1,ARFGAP3,COPB1,COPB2,COPE,COPG1,HTT,KIF15,NAPA,NSF,RAB1A,TMED10,TMED9
GO:0051246	regulation of protein metabolic process	142	2668	0.00036	ENSP00000216160,ENSP00000216455,ENSP00000216554,ENSP00000216911,ENSP00000223095,ENSP00000225698,ENSP00000226004,ENSP00000229268,ENSP00000229795,ENSP00000232165,ENSP00000236040,ENSP00000245304,ENSP00000246792,ENSP00000246802,ENSP00000248553,ENSP00000251968,ENSP00000256644,ENSP00000257904,ENSP00000258080,ENSP00000258418,ENSP00000258886,ENSP00000259512,ENSP00000260356,ENSP00000261023,ENSP00000261183,ENSP00000261303,ENSP00000261313,ENSP00000261427,ENSP00000261799,ENSP00000262947,ENSP00000262948,ENSP00000264639,ENSP00000264657,ENSP00000265062,ENSP00000265462,ENSP00000265734,ENSP00000266126,ENSP00000267415,ENSP00000268058,ENSP00000269141,ENSP00000272519,ENSP00000273064,ENSP00000273308,ENSP00000278568,ENSP00000278671,ENSP00000282516,ENSP00000284440,ENSP00000291568,ENSP00000293362,ENSP00000297954,ENSP00000298510,ENSP00000299767,ENSP00000300231,ENSP00000301585,ENSP00000302486,ENSP00000302768,ENSP00000303145,ENSP00000305721,ENSP00000306522,ENSP00000307272,ENSP00000309477,ENSP00000310129,ENSP00000310572,ENSP00000315644,ENSP00000318165,ENSP00000325677,ENSP00000328773,ENSP00000329117,ENSP00000335632,ENSP00000337443,ENSP00000339161,ENSP00000340176,ENSP00000340274,ENSP00000340944,ENSP00000341292,ENSP00000344220,ENSP00000344456,ENSP00000346671,ENSP00000346839,ENSP00000347184,ENSP00000347495,ENSP00000350686,ENSP00000351832,ENSP00000353735,ENSP00000355958,ENSP00000356899,ENSP00000357055,ENSP00000358283,ENSP00000358525,ENSP00000358777,ENSP00000359504,ENSP00000360020,ENSP00000361263,ENSP00000361892,ENSP00000363779,ENSP00000364398,ENSP00000367028,ENSP00000368341,ENSP00000370193,ENSP00000372155,ENSP00000373620,ENSP00000376167,ENSP00000377192,ENSP00000378368,ENSP00000378394,ENSP00000378760,ENSP00000379133,ENSP00000379823,ENSP00000379975,ENSP00000381293,ENSP00000381386,ENSP00000381567,ENSP00000383003,ENSP00000383274,ENSP00000384849,ENSP00000386541,ENSP00000387286,ENSP00000387365,ENSP00000391211,ENSP00000393596,ENSP00000401445,ENSP00000401802,ENSP00000401980,ENSP00000406162,ENSP00000408292,ENSP00000418529,ENSP00000418770,ENSP00000418915,ENSP00000427514,ENSP00000430432,ENSP00000430985,ENSP00000441875,ENSP00000444357,ENSP00000444645,ENSP00000454071,ENSP00000462468,ENSP00000468500,ENSP00000471191,ENSP00000477213,ENSP00000478877,ENSP00000479488,ENSP00000480791	ACO1,ADRM1,AIDA,AK6,AMER1,ANKLE2,ANKRD6,APBB1,APIP,ATP6AP1,AURKA,BIRC6,C19orf10,C1QBP,CAB39,CAMTA1,CDH2,CDK4,CDK6,CDKN1A,CDKN2A,CEBPA,CHP1,CNPY2,COL4A3,CSTB,CTNNB1,CYFIP2,DDR2,DDT,DERL1,DIRAS3,DTL,DUSP3,EIF2B2,EIF4G3,EIF5,ERN1,FGF1,FKBP1A,FLOT2,FN1,FYN,G6PD,GBP1,GFAP,GLTSCR2,GPS1,HABP4,HDAC2,HEXIM1,HSP90B1,HSPB1,HSPD1,HTRA2,HTT,IBTK,ICT1,IKBKAP,ILK,IREB2,ITGAV,LAMTOR1,LAMTOR5,LDLR,LEPRE1,MAP1A,MAP2K1,MAP2K2,MAPK14,MAVS,MVP,NGF,NIPBL,NSF,NSFL1C,NUP62,NXN,OS9,OSBPL8,OTUB1,PAIP1,PAK1,PARK7,PDGFRB,PDPK1,PEA15,PEBP1,PHB,PHB2,PML,PRDX3,PRDX5,PRMT1,PSAP,PSMA3,PSMC1,PSMC2,PSMC5,PSMC6,PSMD14,PSMD2,PSMD3,PSME1,PSME3,PTPN11,PWP1,RAB1A,RAB3GAP2,RAB7A,RALB,RAP2A,RAP2C,RAPGEF1,RBM24,RBPMS,RNF40,RPTOR,RQCD1,RRAS,SERPINE1,STAT3,STK4,TAB1,TCOF1,THBS1,TINF2,TMED10,TMF1,TOPORS,TRIM32,TSG101,TYMS,UBE2K,UBE3A,UCHL1,UFL1,USP5,WARS,WNK1,WNK2,YES1
GO:0009116	nucleoside metabolic process	17	120	0.00038	ENSP00000219240,ENSP00000236959,ENSP00000244051,ENSP00000257770,ENSP00000264255,ENSP00000298556,ENSP00000321584,ENSP00000355340,ENSP00000356853,ENSP00000358867,ENSP00000360939,ENSP00000361512,ENSP00000361704,ENSP00000369519,ENSP00000417610,ENSP00000420617,ENSP00000424595	APOBEC3C,ATIC,CMPK1,CTPS1,DHODH,GNAI3,HPRT1,IMPDH2,MFN1,MOCS3,MTAP,NT5E,PRPS1,PRPS1L1,RAB23,TXNDC9,UCK2
GO:0042176	regulation of protein catabolic process	33	368	0.00038	ENSP00000216911,ENSP00000229268,ENSP00000232165,ENSP00000246802,ENSP00000261303,ENSP00000261427,ENSP00000264639,ENSP00000265062,ENSP00000268058,ENSP00000293362,ENSP00000300231,ENSP00000310129,ENSP00000310572,ENSP00000318165,ENSP00000325677,ENSP00000329117,ENSP00000346671,ENSP00000355958,ENSP00000358283,ENSP00000370193,ENSP00000372155,ENSP00000381293,ENSP00000381567,ENSP00000386541,ENSP00000391211,ENSP00000401802,ENSP00000408292,ENSP00000418770,ENSP00000418915,ENSP00000427514,ENSP00000454071,ENSP00000468500,ENSP00000479488	AK6,AMER1,AURKA,CDKN2A,CEBPA,DTL,FYN,GFAP,GLTSCR2,LDLR,MAP1A,NSF,OS9,PARK7,PHB,PML,PSMC1,PSMC2,PSMC5,PSMC6,PSMD14,PSMD2,PSMD3,PSME1,PSME3,RAB7A,RNF40,TMF1,TRIM32,UBE2K,UBE3A,UFL1,USP5
GO:0042407	cristae formation	9	31	0.00043	ENSP00000262030,ENSP00000290299,ENSP00000292475,ENSP00000301587,ENSP00000349142,ENSP00000358737,ENSP00000368528,ENSP00000381736,ENSP00000389649	APOO,ATP5A1,ATP5B,ATP5C1,ATP5F1,ATP5H,ATP5J,ATP5J2,ATP5O
GO:0055075	potassium ion homeostasis	7	16	0.0005	ENSP00000252321,ENSP00000286371,ENSP00000325822,ENSP00000354490,ENSP00000356790,ENSP00000444688,ENSP00000445306	ATP1A1,ATP1A2,ATP1A3,ATP1B1,ATP1B3,CYP11B2,KCNA5
GO:0002376	immune system process	128	2370	0.00056	ENSP00000007722,ENSP00000211998,ENSP00000216160,ENSP00000218516,ENSP00000222120,ENSP00000225698,ENSP00000225964,ENSP00000229795,ENSP00000231368,ENSP00000231790,ENSP00000236671,ENSP00000246792,ENSP00000247461,ENSP00000249923,ENSP00000258418,ENSP00000260356,ENSP00000260818,ENSP00000261023,ENSP00000262428,ENSP00000262455,ENSP00000262878,ENSP00000264639,ENSP00000264657,ENSP00000264710,ENSP00000265062,ENSP00000266126,ENSP00000268058,ENSP00000278568,ENSP00000278671,ENSP00000282878,ENSP00000286371,ENSP00000286713,ENSP00000288235,ENSP00000291565,ENSP00000291568,ENSP00000296754,ENSP00000297258,ENSP00000297268,ENSP00000298229,ENSP00000298510,ENSP00000298556,ENSP00000299300,ENSP00000299767,ENSP00000302486,ENSP00000304592,ENSP00000307078,ENSP00000310129,ENSP00000315476,ENSP00000318176,ENSP00000319781,ENSP00000321584,ENSP00000323889,ENSP00000324020,ENSP00000328773,ENSP00000333664,ENSP00000333769,ENSP00000334553,ENSP00000340274,ENSP00000340836,ENSP00000340944,ENSP00000342026,ENSP00000343023,ENSP00000344220,ENSP00000344456,ENSP00000345243,ENSP00000345344,ENSP00000345672,ENSP00000345917,ENSP00000346671,ENSP00000346839,ENSP00000351314,ENSP00000351416,ENSP00000353224,ENSP00000354085,ENSP00000354394,ENSP00000355340,ENSP00000355632,ENSP00000355651,ENSP00000356416,ENSP00000356790,ENSP00000357688,ENSP00000357836,ENSP00000359025,ENSP00000359077,ENSP00000359504,ENSP00000361704,ENSP00000361883,ENSP00000361892,ENSP00000363603,ENSP00000363779,ENSP00000364782,ENSP00000365402,ENSP00000367123,ENSP00000368646,ENSP00000369081,ENSP00000369129,ENSP00000372155,ENSP00000373620,ENSP00000376390,ENSP00000377148,ENSP00000377192,ENSP00000377508,ENSP00000378191,ENSP00000378306,ENSP00000378360,ENSP00000378394,ENSP00000378760,ENSP00000379098,ENSP00000379350,ENSP00000381581,ENSP00000383003,ENSP00000386541,ENSP00000386896,ENSP00000391211,ENSP00000391669,ENSP00000400376,ENSP00000401399,ENSP00000401980,ENSP00000408292,ENSP00000427514,ENSP00000435289,ENSP00000439601,ENSP00000444357,ENSP00000444645,ENSP00000444957,ENSP00000462468,ENSP00000468032,ENSP00000478479	ACAA1,AIMP1,ANKHD1,ANKRD17,AP1G1,AP1S2,APOBEC3C,ATP1B1,ATP1B3,BCAR1,BSG,C1QBP,CAB39,CAMK2B,CANX,CAP1,CCT2,CEBPA,COL1A1,COL1A2,COPB1,COTL1,CSTB,CTNNB1,CTPS1,CTSB,CTSD,CTSL,CYFIP2,DAK,DNAJC13,DSP,EIF2B2,ERAP1,ERAP2,ERP44,EXOSC4,FABP5,FASN,FKBP1A,FN1,FUCA1,FYN,G6PD,GALNT2,GBP1,GLA,HEXIM1,HLA-C,HMHA1,HPRT1,HSP90B1,HSPD1,IKBKAP,IMPDH2,INPPL1,ITGA3,ITGA6,ITGAV,ITGB1,JUP,KIF15,KIF5B,L1CAM,LAMTOR1,LCP1,LNPEP,LYAR,MAP2K1,MAPK14,MAVS,MLH1,MVP,MYD88,MYO1E,NEU1,OSTF1,OTUB1,PAFAH1B2,PAK1,PDPK1,PDXK,PML,PPIL2,PPP3CB,PRDX3,PRDX4,PRDX6,PRKRA,PSAP,PSMB10,PSMC2,PSMD14,PSMD2,PSMD3,PSME1,PTPN11,RAB10,RAB18,RAB37,RAB3C,RAB3D,RAB43,RAB4A,RAB7A,RAP2C,RRAS,S100A13,SAMHD1,SARM1,SIGLEC10,SLC3A2,SNX27,SP100,STAT1,STAT3,STK4,STOM,STXBP3,TAB1,TFRC,THBS1,TRIM25,TRIM32,TROVE2,TXNDC5,VCL,YES1
GO:0006464	cellular protein modification process	155	2999	0.00056	ENSP00000054950,ENSP00000215071,ENSP00000215904,ENSP00000216160,ENSP00000216455,ENSP00000216911,ENSP00000217446,ENSP00000222120,ENSP00000222482,ENSP00000224140,ENSP00000226004,ENSP00000229268,ENSP00000229795,ENSP00000231004,ENSP00000231368,ENSP00000232165,ENSP00000236040,ENSP00000238616,ENSP00000240922,ENSP00000244051,ENSP00000247665,ENSP00000251968,ENSP00000252015,ENSP00000254654,ENSP00000256996,ENSP00000257904,ENSP00000258341,ENSP00000258418,ENSP00000259253,ENSP00000259512,ENSP00000260356,ENSP00000261023,ENSP00000261170,ENSP00000261303,ENSP00000261313,ENSP00000261427,ENSP00000261479,ENSP00000261799,ENSP00000262948,ENSP00000264108,ENSP00000264639,ENSP00000265131,ENSP00000265562,ENSP00000265734,ENSP00000268058,ENSP00000269141,ENSP00000269373,ENSP00000270225,ENSP00000270586,ENSP00000277554,ENSP00000278568,ENSP00000284440,ENSP00000293362,ENSP00000294383,ENSP00000295666,ENSP00000296328,ENSP00000297954,ENSP00000298510,ENSP00000299767,ENSP00000302486,ENSP00000303057,ENSP00000307423,ENSP00000309430,ENSP00000310129,ENSP00000310572,ENSP00000310649,ENSP00000317232,ENSP00000317272,ENSP00000318165,ENSP00000318176,ENSP00000320043,ENSP00000320324,ENSP00000323889,ENSP00000324792,ENSP00000325312,ENSP00000325677,ENSP00000334553,ENSP00000335636,ENSP00000338413,ENSP00000340944,ENSP00000341292,ENSP00000343412,ENSP00000344220,ENSP00000344489,ENSP00000346671,ENSP00000346839,ENSP00000351314,ENSP00000353401,ENSP00000353735,ENSP00000354201,ENSP00000355330,ENSP00000355632,ENSP00000355958,ENSP00000356899,ENSP00000357052,ENSP00000357055,ENSP00000357879,ENSP00000358283,ENSP00000359848,ENSP00000360644,ENSP00000361892,ENSP00000362334,ENSP00000362962,ENSP00000363779,ENSP00000367024,ENSP00000368646,ENSP00000368970,ENSP00000369129,ENSP00000370193,ENSP00000370345,ENSP00000372155,ENSP00000376167,ENSP00000376352,ENSP00000376465,ENSP00000378306,ENSP00000379098,ENSP00000379975,ENSP00000381698,ENSP00000383003,ENSP00000384849,ENSP00000384999,ENSP00000385636,ENSP00000385923,ENSP00000386541,ENSP00000387286,ENSP00000387365,ENSP00000391211,ENSP00000393596,ENSP00000398131,ENSP00000401445,ENSP00000401802,ENSP00000406162,ENSP00000408292,ENSP00000412566,ENSP00000415436,ENSP00000417763,ENSP00000418754,ENSP00000418770,ENSP00000418915,ENSP00000424198,ENSP00000426167,ENSP00000427793,ENSP00000430432,ENSP00000438248,ENSP00000444357,ENSP00000462468,ENSP00000464087,ENSP00000477213,ENSP00000478600,ENSP00000478877,ENSP00000479488,ENSP00000480791,ENSP00000483228,ENSP00000483236,ENSP00000483688	ADRM1,AK6,APBB1,AURKA,BIRC6,BRE,BRSK1,CAB39,CALU,CAMK2B,CDH2,CDK4,CDK6,CDKN1A,CDKN2A,CNTRL,CPA4,CUX1,DCAF7,DDB2,DDR2,DERL1,DPM1,DSP,DTL,DUSP3,ERN1,FGF1,FKBP10,FKBP1A,FN1,FN3KRP,FYN,GALNT2,GALNT3,GPS1,GSPT1,GUCY2C,HAT1,HDAC2,HSP90B1,IGFBP7,IKBKAP,ILK,ILKAP,ITGAV,KANSL2,KLHL2,LAMC1,LEPRE1,LEPREL2,LNPEP,LOX,LYPLA1,MAP2K1,MAP2K2,MAPK14,MET,METAP2,MGAT2,MOCS3,NAA10,NAA20,NAA40,NAA50,NACC2,NEK9,NFATC2IP,NPEPPS,NUCB1,OBSL1,OS9,OSTC,OTUB1,P4HA2,PAK1,PAN3,PARK7,PDGFRB,PDK1,PDPK1,PDXP,PEA15,PEBP1,PHB,PHPT1,PIGK,PIGS,PIGU,PML,PPIC,PPIL2,PPP3CB,PRDX3,PRDX4,PRKRA,PRMT1,PSMA3,PSMA6,PSMB10,PSMB2,PSMB3,PSMB6,PSMC1,PSMC2,PSMC5,PSMC6,PSMD14,PSMD2,PSMD3,PSMD4,PSMD8,PSME1,PSME3,PTK7,PTPN11,PTPN23,PWP1,RAB1A,RAB3D,RCN1,RNF133,RNF213,RNF40,SAE1,SETX,SHARPIN,SMEK2,SNRPB,STK4,TAB1,TGM2,THBS1,TNC,TOPORS,TRIM25,TRIM32,TRPC4AP,TSG101,UBA1,UBE2K,UBE2Z,UBE3A,UBXN7,UCHL1,UFL1,UFM1,UGGT1,USP24,USP5,WDR42A,WNK1,WNK2,WWP1,YES1
GO:0009141	nucleoside triphosphate metabolic process	25	246	0.00067	ENSP00000244051,ENSP00000262030,ENSP00000262878,ENSP00000264932,ENSP00000290299,ENSP00000292475,ENSP00000301587,ENSP00000315644,ENSP00000321584,ENSP00000347507,ENSP00000349142,ENSP00000354490,ENSP00000356790,ENSP00000356853,ENSP00000358737,ENSP00000358867,ENSP00000360939,ENSP00000361704,ENSP00000362271,ENSP00000362873,ENSP00000370376,ENSP00000381736,ENSP00000389649,ENSP00000417610,ENSP00000420617	AK1,ATP1A2,ATP1B1,ATP5A1,ATP5B,ATP5C1,ATP5F1,ATP5H,ATP5J,ATP5J2,ATP5O,CMPK1,CTPS1,DUT,GNAI3,IMPDH2,MFN1,MOCS3,MYH7,NDUFA8,RAB23,SAMHD1,SDHA,TYMS,UCK2
GO:0072524	pyridine-containing compound metabolic process	16	113	0.00067	ENSP00000215904,ENSP00000238721,ENSP00000252603,ENSP00000257770,ENSP00000265462,ENSP00000270776,ENSP00000283646,ENSP00000291565,ENSP00000308610,ENSP00000331897,ENSP00000365773,ENSP00000377192,ENSP00000378782,ENSP00000379386,ENSP00000438144,ENSP00000441434	G6PD,GPD2,IDH2,LDHB,MDH1,NNMT,NT5E,PDXK,PDXP,PGD,PGLS,PRDX5,PSAT1,QPRT,RPIA,TP53I3
GO:0006732	coenzyme metabolic process	28	297	0.00075	ENSP00000215904,ENSP00000236959,ENSP00000238721,ENSP00000244051,ENSP00000252603,ENSP00000257770,ENSP00000258494,ENSP00000265462,ENSP00000270776,ENSP00000283646,ENSP00000290354,ENSP00000291565,ENSP00000292180,ENSP00000299299,ENSP00000304592,ENSP00000308610,ENSP00000315644,ENSP00000331897,ENSP00000341044,ENSP00000358727,ENSP00000367086,ENSP00000377192,ENSP00000378782,ENSP00000379386,ENSP00000438144,ENSP00000441434,ENSP00000443551,ENSP00000483300	ACACA,ACACB,ACOT7,ALDH1L2,ATIC,CBR3,FASN,FLAD1,G6PD,GPD2,GSTO1,IDH2,LDHB,MDH1,MOCS3,MVK,NNMT,NT5E,PCBD1,PDXK,PDXP,PGD,PGLS,PRDX5,QPRT,RPIA,TP53I3,TYMS
GO:0051130	positive regulation of cellular component organization	71	1128	0.0008	ENSP00000007722,ENSP00000215904,ENSP00000216911,ENSP00000220676,ENSP00000223095,ENSP00000224140,ENSP00000225698,ENSP00000229795,ENSP00000236040,ENSP00000251968,ENSP00000256996,ENSP00000258080,ENSP00000258201,ENSP00000261023,ENSP00000261303,ENSP00000261799,ENSP00000265562,ENSP00000268058,ENSP00000272519,ENSP00000275603,ENSP00000278568,ENSP00000282516,ENSP00000285735,ENSP00000295688,ENSP00000296755,ENSP00000299300,ENSP00000302486,ENSP00000307078,ENSP00000310170,ENSP00000310572,ENSP00000317272,ENSP00000317334,ENSP00000325677,ENSP00000330945,ENSP00000337838,ENSP00000343690,ENSP00000344456,ENSP00000345917,ENSP00000346671,ENSP00000346839,ENSP00000347184,ENSP00000347495,ENSP00000351832,ENSP00000353401,ENSP00000354498,ENSP00000354573,ENSP00000356899,ENSP00000358525,ENSP00000359077,ENSP00000361263,ENSP00000370345,ENSP00000377958,ENSP00000379098,ENSP00000379975,ENSP00000381581,ENSP00000385636,ENSP00000391211,ENSP00000394071,ENSP00000401802,ENSP00000402935,ENSP00000418529,ENSP00000418754,ENSP00000418770,ENSP00000427514,ENSP00000435585,ENSP00000441875,ENSP00000454071,ENSP00000471191,ENSP00000477213,ENSP00000479322,ENSP00000485442	APBB1,AURKA,C1QBP,CAMK2B,CCT2,CCT3,CCT4,CCT6A,CEBPA,CLIP1,CTNNB1,CUX1,DDB2,DDR2,DPYSL3,EPS8L2,FHOD1,FN1,FOSL1,FYN,GDI1,HTRA2,HTT,ILK,ITGA3,ITGAV,KIF5B,L1CAM,LCP1,LDLR,LEPRE1,LYAR,MACF1,MAP1B,MAP2K1,MAPK14,MET,NGF,NIPBL,NSFL1C,NUP62,OBSL1,PAK1,PAN3,PARK7,PDGFRB,PDXP,PHB2,PHLDB1,PML,PSMC1,PSMC2,PSMC5,PSMC6,PTK7,PTPN23,RAB3GAP2,RALB,RAPGEF1,RHOC,RNF40,RP1,RTN4,SERPINE1,SETX,TBC1D5,TCP1,TMED9,TSG101,WARS,WASH2P
GO:0009259	ribonucleotide metabolic process	36	440	0.00089	ENSP00000219240,ENSP00000236959,ENSP00000244051,ENSP00000257770,ENSP00000261170,ENSP00000262030,ENSP00000264932,ENSP00000290299,ENSP00000292475,ENSP00000298556,ENSP00000301587,ENSP00000304592,ENSP00000313490,ENSP00000321584,ENSP00000338352,ENSP00000341044,ENSP00000347507,ENSP00000349142,ENSP00000354490,ENSP00000356790,ENSP00000356853,ENSP00000358737,ENSP00000358867,ENSP00000360939,ENSP00000361512,ENSP00000361704,ENSP00000362271,ENSP00000362873,ENSP00000367086,ENSP00000381736,ENSP00000382595,ENSP00000389649,ENSP00000417610,ENSP00000420617,ENSP00000443551,ENSP00000483300	ACACA,ACACB,ACOT7,AK1,ATIC,ATP1A2,ATP1B1,ATP5A1,ATP5B,ATP5C1,ATP5F1,ATP5H,ATP5J,ATP5J2,ATP5O,CMPK1,CTPS1,DHODH,FASN,GNAI3,GUCY2C,HPRT1,IMPDH2,MFN1,MOCS3,MVK,MYH7,NDUFA8,NT5E,NUDT4,PAICS,PFAS,PRPS1,RAB23,SDHA,UCK2
GO:0007005	mitochondrion organization	35	424	0.00097	ENSP00000168216,ENSP00000244571,ENSP00000258080,ENSP00000262030,ENSP00000263578,ENSP00000264657,ENSP00000290299,ENSP00000292475,ENSP00000298510,ENSP00000301587,ENSP00000318480,ENSP00000323076,ENSP00000349142,ENSP00000349595,ENSP00000355471,ENSP00000358737,ENSP00000360782,ENSP00000362873,ENSP00000368528,ENSP00000370377,ENSP00000373620,ENSP00000377470,ENSP00000381698,ENSP00000381736,ENSP00000389649,ENSP00000400646,ENSP00000418770,ENSP00000418915,ENSP00000420588,ENSP00000420617,ENSP00000427514,ENSP00000441875,ENSP00000446252,ENSP00000460964,ENSP00000479488	AARS2,APOO,ATP2A1,ATP5A1,ATP5B,ATP5C1,ATP5F1,ATP5H,ATP5J,ATP5J2,ATP5O,ATPAF1,CDKN2A,CEBPA,CNP,FOXRED1,HSD17B10,HSPD1,HTRA2,MFN1,NDUFA8,NDUFAF3,PARK7,PHB,PHB2,PITRM1,PMPCA,PNPT1,PRDX3,SHARPIN,SOD2,STAT3,TFAM,TFB2M,YME1L1
GO:0006508	proteolysis	74	1203	0.0011	ENSP00000215071,ENSP00000216160,ENSP00000216455,ENSP00000216911,ENSP00000222482,ENSP00000229268,ENSP00000231368,ENSP00000232165,ENSP00000236671,ENSP00000251968,ENSP00000252015,ENSP00000254950,ENSP00000256996,ENSP00000258080,ENSP00000259253,ENSP00000259512,ENSP00000261303,ENSP00000261427,ENSP00000261479,ENSP00000262288,ENSP00000264639,ENSP00000265562,ENSP00000268058,ENSP00000270586,ENSP00000284440,ENSP00000287727,ENSP00000293362,ENSP00000294383,ENSP00000295006,ENSP00000296754,ENSP00000299767,ENSP00000310129,ENSP00000310572,ENSP00000318165,ENSP00000318480,ENSP00000320324,ENSP00000323889,ENSP00000324810,ENSP00000325312,ENSP00000325548,ENSP00000325677,ENSP00000338413,ENSP00000343412,ENSP00000345344,ENSP00000345575,ENSP00000345672,ENSP00000351314,ENSP00000353735,ENSP00000354201,ENSP00000355958,ENSP00000357879,ENSP00000358106,ENSP00000358525,ENSP00000359848,ENSP00000360782,ENSP00000362334,ENSP00000370377,ENSP00000372155,ENSP00000376167,ENSP00000378332,ENSP00000381698,ENSP00000386541,ENSP00000391211,ENSP00000400376,ENSP00000401802,ENSP00000408292,ENSP00000418529,ENSP00000418770,ENSP00000427793,ENSP00000444357,ENSP00000444645,ENSP00000464087,ENSP00000478877,ENSP00000483688	ADRM1,AURKA,BRE,CAPN2,CNDP2,CPA4,CTSB,CTSD,CTSL,CYFIP2,DDB2,DERL1,DNAJB12,DTL,ERAP1,ERAP2,GPS1,HSP90B1,HTRA2,LNPEP,METAP2,MVB12A,NGF,NPEPPS,NSFL1C,OS9,OTUB1,PARK7,PIGK,PITRM1,PML,PMPCA,PREP,PSMA3,PSMA6,PSMB10,PSMB2,PSMB3,PSMB6,PSMC1,PSMC2,PSMC5,PSMC6,PSMD14,PSMD2,PSMD3,PSMD4,PSMD8,PSME1,PSME3,PTPN23,RNF213,RNF40,SCPEP1,SHARPIN,TAB1,TGFB1I1,TOPORS,TRIM25,TRIM32,TRPC4AP,TSG101,UBA1,UBE2K,UBE2Z,UBE3A,UCHL1,UGGT1,USP24,USP5,VPS4A,WWP1,YME1L1,ZFYVE9
GO:0001101	response to acid chemical	29	323	0.0012	ENSP00000219240,ENSP00000224140,ENSP00000225964,ENSP00000231061,ENSP00000246635,ENSP00000256644,ENSP00000257904,ENSP00000258080,ENSP00000261799,ENSP00000265131,ENSP00000278671,ENSP00000295006,ENSP00000295666,ENSP00000297268,ENSP00000307272,ENSP00000315644,ENSP00000324842,ENSP00000343023,ENSP00000346671,ENSP00000347665,ENSP00000355180,ENSP00000358283,ENSP00000362566,ENSP00000418754,ENSP00000430432,ENSP00000441875,ENSP00000454071,ENSP00000462468,ENSP00000483300	AACS,ACACA,CAPN2,CDK4,COL18A1,COL1A1,COL1A2,COL6A1,DHODH,FYN,HDAC2,HPCA,HTRA2,IGFBP7,KRT13,LAMTOR1,LAMTOR5,LDLR,PDGFRB,PHB2,PTK7,RPTOR,SETX,SP100,SPARC,TNC,TYMS,UFL1,YES1
GO:0006886	intracellular protein transport	56	836	0.0012	ENSP00000225567,ENSP00000246802,ENSP00000248553,ENSP00000249923,ENSP00000253861,ENSP00000254950,ENSP00000256079,ENSP00000259512,ENSP00000261396,ENSP00000262982,ENSP00000263245,ENSP00000263354,ENSP00000264028,ENSP00000264657,ENSP00000265062,ENSP00000265843,ENSP00000268058,ENSP00000299192,ENSP00000299767,ENSP00000300231,ENSP00000302790,ENSP00000303145,ENSP00000318165,ENSP00000325002,ENSP00000329419,ENSP00000333664,ENSP00000335632,ENSP00000346453,ENSP00000349781,ENSP00000351832,ENSP00000352603,ENSP00000356790,ENSP00000357836,ENSP00000360569,ENSP00000360782,ENSP00000361658,ENSP00000362339,ENSP00000363054,ENSP00000370345,ENSP00000370377,ENSP00000373620,ENSP00000377148,ENSP00000378163,ENSP00000379182,ENSP00000381293,ENSP00000382091,ENSP00000402935,ENSP00000431049,ENSP00000436679,ENSP00000441875,ENSP00000444957,ENSP00000458954,ENSP00000471191,ENSP00000479322,ENSP00000480853,ENSP00000483453	ACAA1,ALKBH5,AP1G1,AP1S2,AP4M1,ARCN1,ARFGAP3,ATP1B1,CHP1,CLIP1,COPB1,COPB2,COPG1,CSE1L,DERL1,EXOC4,EXPH5,GLTSCR2,GOSR2,GSTK1,HEATR3,HSP90B1,HSPB1,HSPD1,IPO4,IPO8,MAP1A,NAPA,NSF,NUP133,NUP188,NUP62,NUP88,NXF1,OS9,PAN3,PHB2,PITRM1,PML,PMPCA,RAB3GAP2,RAB7A,RAE1,RPL34,SAR1A,SCP2,SNX27,STAT3,STX12,SYNRG,TBC1D5,TBC1D8B,TMED10,VPS29,VPS4A,XPO6
GO:0010243	response to organonitrogen compound	58	876	0.0012	ENSP00000215904,ENSP00000219240,ENSP00000225964,ENSP00000229795,ENSP00000231061,ENSP00000245206,ENSP00000256644,ENSP00000257904,ENSP00000259253,ENSP00000259512,ENSP00000261303,ENSP00000262441,ENSP00000264657,ENSP00000264710,ENSP00000266126,ENSP00000278568,ENSP00000278671,ENSP00000295006,ENSP00000297268,ENSP00000298229,ENSP00000298556,ENSP00000299767,ENSP00000303145,ENSP00000307272,ENSP00000310170,ENSP00000310572,ENSP00000315644,ENSP00000318165,ENSP00000323889,ENSP00000324842,ENSP00000325677,ENSP00000333769,ENSP00000344220,ENSP00000344456,ENSP00000345575,ENSP00000346671,ENSP00000354394,ENSP00000355180,ENSP00000357055,ENSP00000358283,ENSP00000358777,ENSP00000359025,ENSP00000359539,ENSP00000361263,ENSP00000362334,ENSP00000362566,ENSP00000377508,ENSP00000379350,ENSP00000384849,ENSP00000391211,ENSP00000391669,ENSP00000400646,ENSP00000401399,ENSP00000401802,ENSP00000430432,ENSP00000441434,ENSP00000444688,ENSP00000454071	AACS,ATP1A3,ATP6AP1,BCAR1,BSG,CAPN2,CDK4,CDKN1A,COL1A1,COL1A2,COL6A1,CTNNB1,DERL1,DHODH,DNAJB12,EIF2B2,FOSL1,FYN,GLP2R,GOT1,GOT2,HDAC2,HPCA,HPRT1,HSP90B1,INPPL1,ITGB1,JUP,LAMTOR1,LAMTOR5,LDLR,MAPK14,MYD88,NNMT,OS9,PAK1,PDPK1,PDXP,PEA15,PNPT1,PSMB2,PSMC1,PSMC2,PSMC5,PSMC6,RAB10,RAPGEF1,RNF40,RPTOR,SPARC,STAT1,STAT3,STXBP3,TMED10,TRIM25,TYMS,UFL1,UGGT1
GO:0032268	regulation of cellular protein metabolic process	131	2486	0.0012	ENSP00000216160,ENSP00000216554,ENSP00000216911,ENSP00000223095,ENSP00000225698,ENSP00000226004,ENSP00000229268,ENSP00000229795,ENSP00000232165,ENSP00000236040,ENSP00000245304,ENSP00000246792,ENSP00000246802,ENSP00000248553,ENSP00000251968,ENSP00000256644,ENSP00000257904,ENSP00000258080,ENSP00000258418,ENSP00000258886,ENSP00000259512,ENSP00000260356,ENSP00000261023,ENSP00000261183,ENSP00000261303,ENSP00000261313,ENSP00000261427,ENSP00000261799,ENSP00000262947,ENSP00000262948,ENSP00000264657,ENSP00000265462,ENSP00000265734,ENSP00000266126,ENSP00000267415,ENSP00000268058,ENSP00000269141,ENSP00000272519,ENSP00000273064,ENSP00000278568,ENSP00000278671,ENSP00000282516,ENSP00000284440,ENSP00000291568,ENSP00000293362,ENSP00000297954,ENSP00000298510,ENSP00000299767,ENSP00000300231,ENSP00000301585,ENSP00000302486,ENSP00000302768,ENSP00000305721,ENSP00000306522,ENSP00000307272,ENSP00000309477,ENSP00000310572,ENSP00000315644,ENSP00000318165,ENSP00000325677,ENSP00000328773,ENSP00000329117,ENSP00000335632,ENSP00000337443,ENSP00000339161,ENSP00000340176,ENSP00000340274,ENSP00000340944,ENSP00000341292,ENSP00000344220,ENSP00000344456,ENSP00000346671,ENSP00000346839,ENSP00000347184,ENSP00000347495,ENSP00000350686,ENSP00000351832,ENSP00000353735,ENSP00000356899,ENSP00000357055,ENSP00000358283,ENSP00000358525,ENSP00000358777,ENSP00000359504,ENSP00000360020,ENSP00000361263,ENSP00000361892,ENSP00000363779,ENSP00000364398,ENSP00000367028,ENSP00000368341,ENSP00000370193,ENSP00000372155,ENSP00000373620,ENSP00000376167,ENSP00000377192,ENSP00000378394,ENSP00000378760,ENSP00000379133,ENSP00000379823,ENSP00000379975,ENSP00000381386,ENSP00000381567,ENSP00000383003,ENSP00000383274,ENSP00000384849,ENSP00000386541,ENSP00000387286,ENSP00000387365,ENSP00000391211,ENSP00000393596,ENSP00000401445,ENSP00000401802,ENSP00000401980,ENSP00000406162,ENSP00000408292,ENSP00000418529,ENSP00000418770,ENSP00000418915,ENSP00000427514,ENSP00000430432,ENSP00000430985,ENSP00000441875,ENSP00000444357,ENSP00000444645,ENSP00000454071,ENSP00000462468,ENSP00000471191,ENSP00000478877,ENSP00000479488,ENSP00000480791	ACO1,ADRM1,AIDA,AK6,AMER1,ANKLE2,ANKRD6,APIP,ATP6AP1,AURKA,BIRC6,C19orf10,C1QBP,CAB39,CAMTA1,CDH2,CDK4,CDK6,CDKN1A,CDKN2A,CEBPA,CHP1,COL4A3,CSTB,CTNNB1,CYFIP2,DDR2,DDT,DERL1,DIRAS3,DUSP3,EIF2B2,EIF4G3,EIF5,ERN1,FGF1,FKBP1A,FN1,FYN,G6PD,GBP1,GLTSCR2,GPS1,HABP4,HDAC2,HEXIM1,HSP90B1,HSPB1,HSPD1,HTRA2,HTT,IBTK,ICT1,IKBKAP,ILK,IREB2,ITGAV,LAMTOR1,LAMTOR5,LDLR,LEPRE1,MAP1A,MAP2K1,MAP2K2,MAPK14,MAVS,MVP,NGF,NIPBL,NSFL1C,NUP62,NXN,OS9,OSBPL8,OTUB1,PAIP1,PAK1,PARK7,PDGFRB,PDPK1,PEA15,PEBP1,PHB,PHB2,PML,PRDX3,PRDX5,PRMT1,PSAP,PSMC1,PSMC2,PSMC5,PSMC6,PSMD14,PSME1,PSME3,PTPN11,PWP1,RAB1A,RAB3GAP2,RALB,RAP2A,RAP2C,RAPGEF1,RBM24,RBPMS,RNF40,RPTOR,RQCD1,RRAS,SERPINE1,STAT3,STK4,TAB1,TCOF1,THBS1,TINF2,TMF1,TOPORS,TRIM32,TSG101,TYMS,UBE2K,UBE3A,UCHL1,UFL1,USP5,WARS,WNK1,WNK2,YES1
GO:0006082	organic acid metabolic process	62	959	0.0013	ENSP00000168216,ENSP00000220966,ENSP00000229795,ENSP00000234677,ENSP00000236959,ENSP00000244571,ENSP00000245206,ENSP00000256854,ENSP00000258494,ENSP00000260508,ENSP00000262288,ENSP00000263847,ENSP00000264932,ENSP00000270776,ENSP00000290349,ENSP00000299299,ENSP00000299518,ENSP00000300456,ENSP00000301729,ENSP00000304592,ENSP00000307188,ENSP00000309477,ENSP00000313432,ENSP00000313490,ENSP00000315644,ENSP00000317379,ENSP00000319501,ENSP00000320043,ENSP00000324842,ENSP00000327589,ENSP00000331897,ENSP00000333664,ENSP00000333769,ENSP00000335632,ENSP00000341044,ENSP00000346173,ENSP00000347495,ENSP00000357535,ENSP00000358727,ENSP00000359539,ENSP00000360569,ENSP00000361512,ENSP00000361704,ENSP00000365773,ENSP00000367086,ENSP00000368646,ENSP00000369519,ENSP00000373918,ENSP00000378191,ENSP00000378782,ENSP00000378854,ENSP00000379133,ENSP00000379386,ENSP00000379839,ENSP00000381234,ENSP00000387123,ENSP00000410804,ENSP00000418770,ENSP00000436585,ENSP00000438144,ENSP00000477639,ENSP00000483300	AACS,AARS2,ACAA1,ACACA,ACACB,ACO1,ACOT7,AIMP1,ALDH1L2,ALDH7A1,APIP,ASL,ATIC,BSG,CBR1,CBSL,CCBL2,CHP1,CTPS1,ECHDC1,ECHS1,ECI1,ETFB,FASN,GARS,GLS,GLUD2,GNE,GOT1,GOT2,GRHPR,GSTO1,HSD17B10,IDH2,IDH3A,LDHB,LYPLA1,MAPK14,MDH1,MTAP,NAGK,NARS,OSBP,PARK7,PCBD1,PFAS,PGD,PNPLA8,PRDX4,PRPS1,PSAT1,PSPH,PYCRL,QPRT,SARS,SCP2,SCPEP1,SDHA,SLC27A4,TYMS,UGDH,WARS
GO:0034504	protein localization to nucleus	19	164	0.0013	ENSP00000225964,ENSP00000246802,ENSP00000256079,ENSP00000261183,ENSP00000261396,ENSP00000262982,ENSP00000264657,ENSP00000268058,ENSP00000299192,ENSP00000343023,ENSP00000346453,ENSP00000353735,ENSP00000361658,ENSP00000379182,ENSP00000418770,ENSP00000435365,ENSP00000441875,ENSP00000458954,ENSP00000471191	COL1A1,CSE1L,GLTSCR2,HEATR3,IPO4,IPO8,NUP133,NUP188,NUP62,NUP88,OSBPL8,PARK7,PHB2,PML,RAE1,SP100,STAT3,TOPORS,TOR1AIP1
GO:0048193	Golgi vesicle transport	29	325	0.0013	ENSP00000223369,ENSP00000225567,ENSP00000249923,ENSP00000253861,ENSP00000262812,ENSP00000263245,ENSP00000263354,ENSP00000264028,ENSP00000264710,ENSP00000279281,ENSP00000303145,ENSP00000314615,ENSP00000324020,ENSP00000325002,ENSP00000329419,ENSP00000330945,ENSP00000347184,ENSP00000352603,ENSP00000353401,ENSP00000354573,ENSP00000362339,ENSP00000365477,ENSP00000377148,ENSP00000377250,ENSP00000377275,ENSP00000381293,ENSP00000387286,ENSP00000480150,ENSP00000480332	AP1G1,AP4M1,ARCN1,ARFGAP1,ARFGAP3,CCDC93,COPB1,COPB2,COPE,COPG1,CUX1,EXOC4,GOLGB1,GOSR2,HTT,HYOU1,KIF15,MACF1,MON2,NAPA,NSF,RAB10,RAB1A,SAR1A,TMED10,TMED9,TRAPPC3,VPS51,YKT6
GO:1901698	response to nitrogen compound	63	988	0.0015	ENSP00000215904,ENSP00000219240,ENSP00000225964,ENSP00000229795,ENSP00000231061,ENSP00000245206,ENSP00000256644,ENSP00000257904,ENSP00000259253,ENSP00000259512,ENSP00000261303,ENSP00000262441,ENSP00000264657,ENSP00000264710,ENSP00000266126,ENSP00000272519,ENSP00000278568,ENSP00000278671,ENSP00000295006,ENSP00000297268,ENSP00000298229,ENSP00000298556,ENSP00000299767,ENSP00000303145,ENSP00000307272,ENSP00000310170,ENSP00000310572,ENSP00000315644,ENSP00000318165,ENSP00000318176,ENSP00000323889,ENSP00000324842,ENSP00000325677,ENSP00000333769,ENSP00000344220,ENSP00000344456,ENSP00000345575,ENSP00000346120,ENSP00000346671,ENSP00000354394,ENSP00000355180,ENSP00000357055,ENSP00000358283,ENSP00000358777,ENSP00000359025,ENSP00000359539,ENSP00000361263,ENSP00000362334,ENSP00000362566,ENSP00000367123,ENSP00000377508,ENSP00000379350,ENSP00000384849,ENSP00000391211,ENSP00000391669,ENSP00000400646,ENSP00000401399,ENSP00000401802,ENSP00000401980,ENSP00000430432,ENSP00000441434,ENSP00000444688,ENSP00000454071	AACS,ATP1A3,ATP6AP1,BCAR1,BSG,CAPN2,CDK4,CDKN1A,COL1A1,COL1A2,COL6A1,CTNNB1,DDX21,DERL1,DHODH,DNAJB12,EIF2B2,FOSL1,FYN,GLP2R,GOT1,GOT2,HDAC2,HPCA,HPRT1,HSP90B1,INPPL1,ITGB1,JUP,LAMTOR1,LAMTOR5,LDLR,MAPK14,MAVS,MYD88,NNMT,OS9,PAK1,PDPK1,PDXP,PEA15,PNPT1,PRKRA,PSMB2,PSMC1,PSMC2,PSMC5,PSMC6,RAB10,RALB,RAPGEF1,RNF40,RPTOR,SLC3A2,SPARC,STAT1,STAT3,STXBP3,TMED10,TRIM25,TYMS,UFL1,UGGT1
GO:1904816	positive regulation of protein localization to chromosome, telomeric region	6	13	0.0015	ENSP00000268058,ENSP00000275603,ENSP00000295688,ENSP00000299300,ENSP00000317334,ENSP00000377958	CCT2,CCT3,CCT4,CCT6A,PML,TCP1
GO:0030198	extracellular matrix organization	27	296	0.0016	ENSP00000007722,ENSP00000200181,ENSP00000223095,ENSP00000225964,ENSP00000231004,ENSP00000231061,ENSP00000258341,ENSP00000260356,ENSP00000261023,ENSP00000265131,ENSP00000288235,ENSP00000297268,ENSP00000333769,ENSP00000345344,ENSP00000346839,ENSP00000347665,ENSP00000355180,ENSP00000356899,ENSP00000360882,ENSP00000368646,ENSP00000378340,ENSP00000379350,ENSP00000379823,ENSP00000381581,ENSP00000386896,ENSP00000416330,ENSP00000468500	BSG,COL18A1,COL1A1,COL1A2,COL4A3,COL4A6,COL5A1,COL6A1,CTSL,DDR2,FN1,GFAP,ITGA3,ITGA6,ITGAV,ITGB1,ITGB4,LAMC1,LCP1,LOX,MYO1E,PRDX4,SERPINE1,SPARC,TGFBI,THBS1,TNC
GO:1901607	alpha-amino acid biosynthetic process	11	60	0.0016	ENSP00000220966,ENSP00000245206,ENSP00000307188,ENSP00000317379,ENSP00000327589,ENSP00000359539,ENSP00000365773,ENSP00000369519,ENSP00000378854,ENSP00000379133,ENSP00000381234	APIP,ASL,CBSL,GLS,GLUD2,GOT1,GOT2,MTAP,PSAT1,PSPH,PYCRL
GO:2000144	positive regulation of DNA-templated transcription, initiation	8	29	0.0016	ENSP00000224140,ENSP00000261303,ENSP00000310170,ENSP00000310572,ENSP00000344456,ENSP00000391211,ENSP00000401802,ENSP00000427514	CEBPA,CTNNB1,FOSL1,PSMC1,PSMC2,PSMC5,PSMC6,SETX
GO:0009119	ribonucleoside metabolic process	14	98	0.0018	ENSP00000219240,ENSP00000244051,ENSP00000257770,ENSP00000264255,ENSP00000298556,ENSP00000321584,ENSP00000355340,ENSP00000356853,ENSP00000358867,ENSP00000360939,ENSP00000361704,ENSP00000369519,ENSP00000417610,ENSP00000420617	APOBEC3C,CMPK1,CTPS1,DHODH,GNAI3,HPRT1,IMPDH2,MFN1,MOCS3,MTAP,NT5E,RAB23,TXNDC9,UCK2
GO:0009168	purine ribonucleoside monophosphate biosynthetic process	14	98	0.0018	ENSP00000236959,ENSP00000262030,ENSP00000290299,ENSP00000292475,ENSP00000298556,ENSP00000301587,ENSP00000313490,ENSP00000321584,ENSP00000349142,ENSP00000358737,ENSP00000361512,ENSP00000381736,ENSP00000382595,ENSP00000389649	ATIC,ATP5A1,ATP5B,ATP5C1,ATP5F1,ATP5H,ATP5J,ATP5J2,ATP5O,HPRT1,IMPDH2,PAICS,PFAS,PRPS1
GO:0044093	positive regulation of molecular function	96	1713	0.0018	ENSP00000216160,ENSP00000216554,ENSP00000229795,ENSP00000254322,ENSP00000258080,ENSP00000258418,ENSP00000259512,ENSP00000260356,ENSP00000261183,ENSP00000261479,ENSP00000261799,ENSP00000262948,ENSP00000263245,ENSP00000263354,ENSP00000264657,ENSP00000268058,ENSP00000270225,ENSP00000272519,ENSP00000273064,ENSP00000278568,ENSP00000282516,ENSP00000285735,ENSP00000286371,ENSP00000293362,ENSP00000297954,ENSP00000298510,ENSP00000299300,ENSP00000302486,ENSP00000307078,ENSP00000307272,ENSP00000310170,ENSP00000310406,ENSP00000314615,ENSP00000317272,ENSP00000317334,ENSP00000318176,ENSP00000323889,ENSP00000335632,ENSP00000337513,ENSP00000340454,ENSP00000340594,ENSP00000340944,ENSP00000341292,ENSP00000343023,ENSP00000344220,ENSP00000344456,ENSP00000346671,ENSP00000346839,ENSP00000347184,ENSP00000347198,ENSP00000349781,ENSP00000351832,ENSP00000353735,ENSP00000355651,ENSP00000356790,ENSP00000356899,ENSP00000357055,ENSP00000358525,ENSP00000358727,ENSP00000358867,ENSP00000361263,ENSP00000361892,ENSP00000362566,ENSP00000367154,ENSP00000370377,ENSP00000370719,ENSP00000372155,ENSP00000373620,ENSP00000377508,ENSP00000377958,ENSP00000378394,ENSP00000378611,ENSP00000379350,ENSP00000379823,ENSP00000379975,ENSP00000383003,ENSP00000384849,ENSP00000386541,ENSP00000386896,ENSP00000387286,ENSP00000392828,ENSP00000394071,ENSP00000401399,ENSP00000401445,ENSP00000401980,ENSP00000402935,ENSP00000408292,ENSP00000410452,ENSP00000418770,ENSP00000418915,ENSP00000435365,ENSP00000439601,ENSP00000441875,ENSP00000444645,ENSP00000478877,ENSP00000480791	ADRM1,ARFGAP1,ARFGAP3,ARHGAP24,ATP1B1,ATP1B3,CAB39,CCT2,CCT4,CDKN1A,CDKN2A,CHP1,COL4A3,CTNNB1,CYFIP2,DDR2,DERL1,DNAJB1,EIF5,ERN1,FGF1,FKBP1A,FN1,FOSL1,FYN,GDI1,GNAI3,GPSM1,GSTO1,HMHA1,HPCA,HSPD1,HTRA2,HTT,ILK,ITGA6,ITGB1,ITSN1,JUP,KIF5B,MAP2K1,MAP2K2,MAPK14,MAVS,MET,MYD88,NAPA,NGF,NIPBL,OSBPL8,PAK1,PARK7,PDGFRB,PDPK1,PEA15,PHB2,PITRM1,PML,PRDX3,PRKRA,PSAP,PSMA6,PSMD14,PSME1,PSME3,PTPN11,RAB1A,RAB3GAP2,RAB4A,RALB,RAP1GDS1,RAPGEF1,RHOC,RIN1,RPTOR,RQCD1,RSU1,SAE1,SP100,SRA1,SRGAP1,STAT3,STK4,STMN1,SYDE2,TAB1,TBC1D5,TBC1D8B,TCP1,THBS1,TOPORS,TOR1AIP1,TRIM25,TRIM32,WNK1,WNK2
GO:0045786	negative regulation of cell cycle	39	517	0.0018	ENSP00000216911,ENSP00000229795,ENSP00000246802,ENSP00000251968,ENSP00000254950,ENSP00000256644,ENSP00000257904,ENSP00000258080,ENSP00000258418,ENSP00000260356,ENSP00000264670,ENSP00000265295,ENSP00000265734,ENSP00000268058,ENSP00000273064,ENSP00000277554,ENSP00000278671,ENSP00000283027,ENSP00000302486,ENSP00000307272,ENSP00000310649,ENSP00000323065,ENSP00000328236,ENSP00000328773,ENSP00000340944,ENSP00000343412,ENSP00000344456,ENSP00000355929,ENSP00000355958,ENSP00000357055,ENSP00000379975,ENSP00000384849,ENSP00000400646,ENSP00000401445,ENSP00000406162,ENSP00000417763,ENSP00000418915,ENSP00000427514,ENSP00000477213	ANGEL2,APBB1,AURKA,BRE,BRSK1,CAB39,CDK4,CDK6,CDKN1A,CDKN2A,CEBPA,CTNNB1,DTL,ERN1,GADD45GIP1,GLTSCR2,HEXIM1,HTRA2,ILK,KNTC1,LAMTOR1,LAMTOR5,MAP2K1,MAPK14,NAA10,NACC2,NSUN2,NUBP1,PEA15,PML,PNPT1,PRMT1,PTPN11,RPTOR,RQCD1,SPDL1,THBS1,TSG101,VPS4A
GO:0051128	regulation of cellular component organization	122	2306	0.0018	ENSP00000007722,ENSP00000215904,ENSP00000216911,ENSP00000219240,ENSP00000220676,ENSP00000223095,ENSP00000224140,ENSP00000225698,ENSP00000229795,ENSP00000231061,ENSP00000236040,ENSP00000245304,ENSP00000246802,ENSP00000247665,ENSP00000251968,ENSP00000254322,ENSP00000256996,ENSP00000258080,ENSP00000258201,ENSP00000260356,ENSP00000261023,ENSP00000261303,ENSP00000261799,ENSP00000262948,ENSP00000263354,ENSP00000265062,ENSP00000265562,ENSP00000267415,ENSP00000268058,ENSP00000269141,ENSP00000272519,ENSP00000275603,ENSP00000276416,ENSP00000278568,ENSP00000278671,ENSP00000282516,ENSP00000283027,ENSP00000283882,ENSP00000285735,ENSP00000295006,ENSP00000295666,ENSP00000295688,ENSP00000296755,ENSP00000299300,ENSP00000302486,ENSP00000307078,ENSP00000307272,ENSP00000309539,ENSP00000310170,ENSP00000310572,ENSP00000310649,ENSP00000314615,ENSP00000315476,ENSP00000317272,ENSP00000317334,ENSP00000321606,ENSP00000325313,ENSP00000325677,ENSP00000328236,ENSP00000330945,ENSP00000337838,ENSP00000340944,ENSP00000343690,ENSP00000344456,ENSP00000345917,ENSP00000346671,ENSP00000346839,ENSP00000347184,ENSP00000347495,ENSP00000349781,ENSP00000351832,ENSP00000352882,ENSP00000352995,ENSP00000353401,ENSP00000354498,ENSP00000354573,ENSP00000355651,ENSP00000356899,ENSP00000357688,ENSP00000358525,ENSP00000359077,ENSP00000359504,ENSP00000360882,ENSP00000361263,ENSP00000370193,ENSP00000370345,ENSP00000374205,ENSP00000377192,ENSP00000377958,ENSP00000379098,ENSP00000379182,ENSP00000379975,ENSP00000381581,ENSP00000384849,ENSP00000385636,ENSP00000391211,ENSP00000391669,ENSP00000394071,ENSP00000401802,ENSP00000401980,ENSP00000402935,ENSP00000408292,ENSP00000410452,ENSP00000417763,ENSP00000418529,ENSP00000418754,ENSP00000418770,ENSP00000418915,ENSP00000422473,ENSP00000427514,ENSP00000430432,ENSP00000435585,ENSP00000441875,ENSP00000444357,ENSP00000454071,ENSP00000468032,ENSP00000468500,ENSP00000471191,ENSP00000477213,ENSP00000479322,ENSP00000479488,ENSP00000485442	AK6,APBB1,ARFGAP1,ARHGEF18,AURKA,BCAR1,BIN3,BRSK1,C1QBP,CAMK2B,CAPN2,CCT2,CCT3,CCT4,CCT6A,CDH2,CDKN1A,CDKN2A,CEBPA,CFDP1,CLIP1,COL5A1,CRMP1,CTNNB1,CUX1,DDB2,DDR2,DHODH,DNAJB1,DPYSL2,DPYSL3,EPS8L2,EXOSC4,FHOD1,FN1,FOSL1,FYN,G6PD,GBP1,GDI1,GFAP,GLTSCR2,HDAC2,HTRA2,HTT,IGFBP7,ILK,ITGA3,ITGAV,KIF5B,KNTC1,L1CAM,LAMTOR1,LCP1,LDLR,LEPRE1,LYAR,MACF1,MAP1B,MAP1S,MAP2K1,MAP2K2,MAPK14,MAVS,MET,NAA10,NAPA,NGF,NIPBL,NSFL1C,NUBP1,NUP62,OBSL1,OTUB1,PAK1,PAN3,PARK7,PDGFRB,PDXP,PHB,PHB2,PHLDB1,PHPT1,PLXNA4,PML,PSMC1,PSMC2,PSMC5,PSMC6,PTK7,PTPN11,PTPN23,RAB3GAP2,RAB4A,RAB7A,RAE1,RALB,RAP2A,RAPGEF1,RHOC,RNF40,RP1,RPTOR,RTN4,S100A13,SARM1,SERPINE1,SETX,SPARC,STMN1,TBC1D5,TBC1D8B,TBR1,TCP1,THBS1,TINF2,TMED9,TMEM33,TRIM32,TSG101,WARS,WASH2P
GO:1903050	regulation of proteolysis involved in cellular protein catabolic process	22	216	0.0018	ENSP00000216911,ENSP00000229268,ENSP00000232165,ENSP00000246802,ENSP00000261303,ENSP00000261427,ENSP00000268058,ENSP00000293362,ENSP00000300231,ENSP00000310572,ENSP00000318165,ENSP00000325677,ENSP00000358283,ENSP00000370193,ENSP00000372155,ENSP00000381567,ENSP00000386541,ENSP00000391211,ENSP00000401802,ENSP00000418770,ENSP00000418915,ENSP00000427514	AK6,AURKA,CDKN2A,CEBPA,GLTSCR2,MAP1A,OS9,PARK7,PML,PSMC1,PSMC2,PSMC5,PSMC6,PSMD14,PSME1,PSME3,RNF40,TMF1,UBE2K,UBE3A,UFL1,USP5
GO:1903362	regulation of cellular protein catabolic process	24	248	0.0018	ENSP00000216911,ENSP00000229268,ENSP00000232165,ENSP00000246802,ENSP00000261303,ENSP00000261427,ENSP00000268058,ENSP00000293362,ENSP00000300231,ENSP00000310572,ENSP00000318165,ENSP00000325677,ENSP00000329117,ENSP00000358283,ENSP00000370193,ENSP00000372155,ENSP00000381567,ENSP00000386541,ENSP00000391211,ENSP00000401802,ENSP00000418770,ENSP00000418915,ENSP00000427514,ENSP00000454071	AK6,AMER1,AURKA,CDKN2A,CEBPA,GLTSCR2,LDLR,MAP1A,OS9,PARK7,PML,PSMC1,PSMC2,PSMC5,PSMC6,PSMD14,PSME1,PSME3,RNF40,TMF1,UBE2K,UBE3A,UFL1,USP5
GO:0032386	regulation of intracellular transport	29	335	0.0019	ENSP00000229795,ENSP00000260818,ENSP00000262948,ENSP00000263354,ENSP00000265562,ENSP00000278568,ENSP00000286713,ENSP00000296755,ENSP00000302486,ENSP00000307078,ENSP00000318165,ENSP00000335632,ENSP00000340944,ENSP00000343023,ENSP00000344220,ENSP00000346671,ENSP00000360569,ENSP00000362566,ENSP00000377508,ENSP00000381581,ENSP00000384849,ENSP00000385923,ENSP00000394071,ENSP00000401980,ENSP00000417610,ENSP00000418770,ENSP00000418915,ENSP00000440045,ENSP00000471191	ATP2A2,CDKN1A,CDKN2A,CHP1,DNAJC13,FYN,GDI1,HPCA,JUP,KIF5B,LCP1,MAP1B,MAP2K1,MAP2K2,MAPK14,MAVS,NAPA,NUCB1,NUP62,OS9,PAK1,PARK7,PDPK1,PTPN11,PTPN23,RAB23,SCP2,SP100,STOM
GO:0042455	ribonucleoside biosynthetic process	9	40	0.0019	ENSP00000219240,ENSP00000257770,ENSP00000264255,ENSP00000298556,ENSP00000321584,ENSP00000356853,ENSP00000360939,ENSP00000361704,ENSP00000369519	CMPK1,CTPS1,DHODH,HPRT1,IMPDH2,MTAP,NT5E,TXNDC9,UCK2
GO:0010256	endomembrane system organization	29	337	0.002	ENSP00000234160,ENSP00000238616,ENSP00000251968,ENSP00000254950,ENSP00000259339,ENSP00000260818,ENSP00000264710,ENSP00000278671,ENSP00000279281,ENSP00000301765,ENSP00000303145,ENSP00000310275,ENSP00000319781,ENSP00000324810,ENSP00000330945,ENSP00000337838,ENSP00000347184,ENSP00000350686,ENSP00000360882,ENSP00000367050,ENSP00000377275,ENSP00000381567,ENSP00000385636,ENSP00000386881,ENSP00000387286,ENSP00000418529,ENSP00000435365,ENSP00000440045,ENSP00000478479	ANKLE2,ATP2A2,BANF1,COL5A1,DNAJC13,DYSF,GOLGB1,GORASP2,HTT,LAMTOR1,MVB12A,NEK9,NSFL1C,OBSL1,RAB10,RAB18,RAB1A,RAB43,RTN3,RTN4,TMED10,TMED9,TMF1,TOR1AIP1,TOR1B,TSG101,VPS37C,VPS4A,VPS51
GO:0072522	purine-containing compound biosynthetic process	21	206	0.0025	ENSP00000236959,ENSP00000257770,ENSP00000261170,ENSP00000262030,ENSP00000290299,ENSP00000292475,ENSP00000298556,ENSP00000301587,ENSP00000304592,ENSP00000313490,ENSP00000321584,ENSP00000341044,ENSP00000349142,ENSP00000358737,ENSP00000361512,ENSP00000367086,ENSP00000369519,ENSP00000381736,ENSP00000382595,ENSP00000389649,ENSP00000483300	ACACA,ACACB,ACOT7,ATIC,ATP5A1,ATP5B,ATP5C1,ATP5F1,ATP5H,ATP5J,ATP5J2,ATP5O,FASN,GUCY2C,HPRT1,IMPDH2,MTAP,NT5E,PAICS,PFAS,PRPS1
GO:0009142	nucleoside triphosphate biosynthetic process	14	103	0.0026	ENSP00000262030,ENSP00000290299,ENSP00000292475,ENSP00000301587,ENSP00000315644,ENSP00000321584,ENSP00000349142,ENSP00000356853,ENSP00000358737,ENSP00000360939,ENSP00000361704,ENSP00000362271,ENSP00000381736,ENSP00000389649	AK1,ATP5A1,ATP5B,ATP5C1,ATP5F1,ATP5H,ATP5J,ATP5J2,ATP5O,CMPK1,CTPS1,IMPDH2,TYMS,UCK2
GO:0031329	regulation of cellular catabolic process	50	743	0.0026	ENSP00000216911,ENSP00000229268,ENSP00000229795,ENSP00000232165,ENSP00000246802,ENSP00000248553,ENSP00000253861,ENSP00000256644,ENSP00000258080,ENSP00000261303,ENSP00000261427,ENSP00000264657,ENSP00000268058,ENSP00000272519,ENSP00000278671,ENSP00000284440,ENSP00000293362,ENSP00000300231,ENSP00000302768,ENSP00000307272,ENSP00000310572,ENSP00000315476,ENSP00000317272,ENSP00000318165,ENSP00000325677,ENSP00000329117,ENSP00000341044,ENSP00000347184,ENSP00000351832,ENSP00000355929,ENSP00000358283,ENSP00000358867,ENSP00000368341,ENSP00000370193,ENSP00000372155,ENSP00000378394,ENSP00000381567,ENSP00000386541,ENSP00000391211,ENSP00000392828,ENSP00000400646,ENSP00000401399,ENSP00000401445,ENSP00000401802,ENSP00000418770,ENSP00000418915,ENSP00000427514,ENSP00000435289,ENSP00000454071,ENSP00000468500	ACACB,AK6,AMER1,ANGEL2,AURKA,CDKN2A,CEBPA,ERN1,EXOC4,EXOSC4,GFAP,GLTSCR2,GNAI3,GPSM1,HSPB1,HTRA2,HTT,LAMTOR1,LAMTOR5,LDLR,MAP1A,MAPK14,MET,MYD88,OS9,PAFAH1B2,PAIP1,PARK7,PML,PNPT1,PSAP,PSMC1,PSMC2,PSMC5,PSMC6,PSMD14,PSME1,PSME3,RAB3GAP2,RALB,RBM24,RNF40,RPTOR,STAT3,TMF1,UBE2K,UBE3A,UCHL1,UFL1,USP5
GO:0070646	protein modification by small protein removal	26	290	0.0026	ENSP00000215071,ENSP00000216160,ENSP00000216455,ENSP00000229268,ENSP00000256996,ENSP00000261303,ENSP00000261479,ENSP00000264639,ENSP00000270586,ENSP00000284440,ENSP00000293362,ENSP00000294383,ENSP00000310129,ENSP00000310572,ENSP00000343412,ENSP00000351314,ENSP00000357879,ENSP00000362334,ENSP00000372155,ENSP00000376167,ENSP00000386541,ENSP00000391211,ENSP00000401802,ENSP00000444357,ENSP00000478877,ENSP00000483688	ADRM1,BRE,DDB2,GPS1,OTUB1,PSMA3,PSMA6,PSMB10,PSMB2,PSMB3,PSMB6,PSMC1,PSMC2,PSMC5,PSMC6,PSMD14,PSMD2,PSMD3,PSMD4,PSMD8,PSME1,PSME3,TAB1,UCHL1,USP24,USP5
GO:0016579	protein deubiquitination	25	275	0.0028	ENSP00000215071,ENSP00000216160,ENSP00000216455,ENSP00000229268,ENSP00000256996,ENSP00000261303,ENSP00000261479,ENSP00000264639,ENSP00000270586,ENSP00000284440,ENSP00000293362,ENSP00000294383,ENSP00000310129,ENSP00000310572,ENSP00000343412,ENSP00000351314,ENSP00000357879,ENSP00000362334,ENSP00000372155,ENSP00000386541,ENSP00000391211,ENSP00000401802,ENSP00000444357,ENSP00000478877,ENSP00000483688	ADRM1,BRE,DDB2,OTUB1,PSMA3,PSMA6,PSMB10,PSMB2,PSMB3,PSMB6,PSMC1,PSMC2,PSMC5,PSMC6,PSMD14,PSMD2,PSMD3,PSMD4,PSMD8,PSME1,PSME3,TAB1,UCHL1,USP24,USP5
GO:0030007	cellular potassium ion homeostasis	5	9	0.0031	ENSP00000286371,ENSP00000354490,ENSP00000356790,ENSP00000444688,ENSP00000445306	ATP1A1,ATP1A2,ATP1A3,ATP1B1,ATP1B3
GO:0036376	sodium ion export across plasma membrane	5	9	0.0031	ENSP00000286371,ENSP00000354490,ENSP00000356790,ENSP00000444688,ENSP00000445306	ATP1A1,ATP1A2,ATP1A3,ATP1B1,ATP1B3
GO:0045321	leukocyte activation	57	894	0.0031	ENSP00000211998,ENSP00000218516,ENSP00000222120,ENSP00000229795,ENSP00000231790,ENSP00000236671,ENSP00000249923,ENSP00000258418,ENSP00000260818,ENSP00000261023,ENSP00000262428,ENSP00000262455,ENSP00000264639,ENSP00000264657,ENSP00000264710,ENSP00000265062,ENSP00000278671,ENSP00000286713,ENSP00000291565,ENSP00000291568,ENSP00000297258,ENSP00000298556,ENSP00000299300,ENSP00000310129,ENSP00000321584,ENSP00000333664,ENSP00000340274,ENSP00000340836,ENSP00000342026,ENSP00000344456,ENSP00000345672,ENSP00000346671,ENSP00000357688,ENSP00000357836,ENSP00000359025,ENSP00000361704,ENSP00000361883,ENSP00000363603,ENSP00000364782,ENSP00000365402,ENSP00000368646,ENSP00000369081,ENSP00000369129,ENSP00000373620,ENSP00000376390,ENSP00000377508,ENSP00000378306,ENSP00000378394,ENSP00000378760,ENSP00000379350,ENSP00000381581,ENSP00000383003,ENSP00000386541,ENSP00000391211,ENSP00000435289,ENSP00000439601,ENSP00000478479	ACAA1,CAB39,CAP1,CCT2,COPB1,COTL1,CSTB,CTNNB1,CTPS1,CTSB,CTSD,DNAJC13,DSP,ERP44,FABP5,FKBP1A,FUCA1,FYN,GLA,HLA-C,HMHA1,HPRT1,HSPD1,IMPDH2,ITGAV,ITGB1,JUP,LAMTOR1,LCP1,MAPK14,MLH1,MVP,NEU1,OSTF1,PAFAH1B2,PDXK,PPP3CB,PRDX4,PRDX6,PSAP,PSMC2,PSMD14,PSMD2,PSMD3,RAB10,RAB18,RAB37,RAB3D,RAB7A,RAP2C,S100A13,SNX27,STAT3,STOM,STXBP3,TXNDC5,VCL
GO:0034641	cellular nitrogen compound metabolic process	236	5126	0.0032	ENSP00000168216,ENSP00000202816,ENSP00000203001,ENSP00000215904,ENSP00000216554,ENSP00000218516,ENSP00000219240,ENSP00000224140,ENSP00000225698,ENSP00000226798,ENSP00000229795,ENSP00000230340,ENSP00000231368,ENSP00000231790,ENSP00000234677,ENSP00000236959,ENSP00000238721,ENSP00000244051,ENSP00000244571,ENSP00000245539,ENSP00000246802,ENSP00000251607,ENSP00000252603,ENSP00000253099,ENSP00000254799,ENSP00000255120,ENSP00000256441,ENSP00000256854,ENSP00000256996,ENSP00000257770,ENSP00000257904,ENSP00000258080,ENSP00000258383,ENSP00000258494,ENSP00000259253,ENSP00000260102,ENSP00000260803,ENSP00000261170,ENSP00000261868,ENSP00000262030,ENSP00000262878,ENSP00000264255,ENSP00000264657,ENSP00000264670,ENSP00000264932,ENSP00000265271,ENSP00000265462,ENSP00000266126,ENSP00000267260,ENSP00000267415,ENSP00000268058,ENSP00000270776,ENSP00000272418,ENSP00000273064,ENSP00000274695,ENSP00000277554,ENSP00000279242,ENSP00000282516,ENSP00000283646,ENSP00000285298,ENSP00000290299,ENSP00000291565,ENSP00000292180,ENSP00000292475,ENSP00000293872,ENSP00000296754,ENSP00000297071,ENSP00000298556,ENSP00000298746,ENSP00000299299,ENSP00000300151,ENSP00000301585,ENSP00000301587,ENSP00000302768,ENSP00000304592,ENSP00000305682,ENSP00000306123,ENSP00000306522,ENSP00000307188,ENSP00000308610,ENSP00000309539,ENSP00000310170,ENSP00000312311,ENSP00000313432,ENSP00000313490,ENSP00000315476,ENSP00000315644,ENSP00000317376,ENSP00000318176,ENSP00000319501,ENSP00000320184,ENSP00000320324,ENSP00000321584,ENSP00000321606,ENSP00000322439,ENSP00000323065,ENSP00000323889,ENSP00000325548,ENSP00000328773,ENSP00000331897,ENSP00000337513,ENSP00000338352,ENSP00000338572,ENSP00000340176,ENSP00000341044,ENSP00000343023,ENSP00000343412,ENSP00000344220,ENSP00000344393,ENSP00000344456,ENSP00000345917,ENSP00000346120,ENSP00000347495,ENSP00000347507,ENSP00000348010,ENSP00000349142,ENSP00000349823,ENSP00000351100,ENSP00000351596,ENSP00000353401,ENSP00000353735,ENSP00000354086,ENSP00000354394,ENSP00000354490,ENSP00000354580,ENSP00000354686,ENSP00000355340,ENSP00000355471,ENSP00000355958,ENSP00000356416,ENSP00000356790,ENSP00000356853,ENSP00000356978,ENSP00000357823,ENSP00000358525,ENSP00000358727,ENSP00000358737,ENSP00000358867,ENSP00000360020,ENSP00000360498,ENSP00000360850,ENSP00000360939,ENSP00000361465,ENSP00000361512,ENSP00000361704,ENSP00000362271,ENSP00000362687,ENSP00000362688,ENSP00000362873,ENSP00000363779,ENSP00000363999,ENSP00000364398,ENSP00000364782,ENSP00000365773,ENSP00000367086,ENSP00000368341,ENSP00000368927,ENSP00000369519,ENSP00000369682,ENSP00000370193,ENSP00000370345,ENSP00000370376,ENSP00000370741,ENSP00000372335,ENSP00000372804,ENSP00000373620,ENSP00000373918,ENSP00000373952,ENSP00000374205,ENSP00000374332,ENSP00000376167,ENSP00000376989,ENSP00000377192,ENSP00000377424,ENSP00000377470,ENSP00000377486,ENSP00000378163,ENSP00000378191,ENSP00000378332,ENSP00000378782,ENSP00000379386,ENSP00000379680,ENSP00000379839,ENSP00000380466,ENSP00000381234,ENSP00000381567,ENSP00000381736,ENSP00000382091,ENSP00000382595,ENSP00000383274,ENSP00000384018,ENSP00000384849,ENSP00000385312,ENSP00000385787,ENSP00000386541,ENSP00000387123,ENSP00000387365,ENSP00000389649,ENSP00000398131,ENSP00000400376,ENSP00000400646,ENSP00000401445,ENSP00000403614,ENSP00000405111,ENSP00000405620,ENSP00000412566,ENSP00000417602,ENSP00000417610,ENSP00000418770,ENSP00000418915,ENSP00000419038,ENSP00000420588,ENSP00000420617,ENSP00000424595,ENSP00000427514,ENSP00000429216,ENSP00000430432,ENSP00000431049,ENSP00000433919,ENSP00000438144,ENSP00000440915,ENSP00000441434,ENSP00000441875,ENSP00000443551,ENSP00000444357,ENSP00000471191,ENSP00000474096,ENSP00000477213,ENSP00000477538,ENSP00000477639,ENSP00000478877,ENSP00000479488,ENSP00000482093,ENSP00000483300,ENSP00000484105,ENSP00000484903	AARS2,ACACA,ACACB,ACOT7,ADRM1,AIMP1,AK1,AK6,ALDH1L2,ALDH7A1,ALKBH5,APBB1,APOBEC3C,ASL,ATIC,ATP1A2,ATP1B1,ATP5A1,ATP5B,ATP5C1,ATP5F1,ATP5H,ATP5J,ATP5J2,ATP5O,BRE,BYSL,C1QBP,CAMTA1,CBSL,CDK4,CDKAL1,CDKN1A,CDKN2A,CEBPA,CLNS1A,CMPK1,CNDP2,CNP,CRMP1,CTNNB1,CTPS1,CUX1,DBR1,DDB2,DDX21,DDX50,DHODH,DHX30,DHX57,DIRAS3,DPYSL2,DTL,DUT,EIF1AX,EIF2B2,EIF3I,EIF3J,EIF4G3,EIF5,ERAP1,ERAP2,ERN1,ESF1,EXOSC4,FANCA,FASN,FCF1,FLAD1,FOSL1,FRG1,G6PD,GADD45GIP1,GARS,GFM1,GLA,GLTSCR2,GNAI3,GNE,GPD2,GPS1,GRHPR,GRSF1,GSPT1,GSTK1,GSTO1,GUCY2C,HABP4,HDAC2,HEXIM1,HPRT1,HSD17B10,HSPD1,HTRA2,ICT1,IDH2,IKBKAP,IMPDH2,KIAA0391,LDHB,LNPEP,LUC7L,LYAR,MAPK14,MDH1,MFN1,MLH1,MOCS3,MRPL15,MRPL16,MRPL19,MRPL21,MRPL37,MRPL39,MRPL4,MRPL41,MRPL44,MRPL45,MRPL46,MRPL47,MRPL49,MRPL50,MRPL55,MRPL9,MRPS11,MRPS2,MRPS23,MRPS26,MRPS36,MRPS5,MRPS7,MTAP,MVK,MYH7,NACC2,NAGA,NAGK,NAP1L1,NARS,NASP,NCOR2,NDUFA8,NELFA,NEU1,NGF,NIPBL,NNMT,NPEPPS,NSUN2,NT5E,NUDT4,NUP62,OTUB1,PAICS,PAIP1,PAN3,PARK7,PCBD1,PDPK1,PDXK,PDXP,PER3,PFAS,PGD,PGLS,PHB,PHB2,PML,PNPT1,POLR1C,POP1,PPOX,PRDX5,PRIM2,PRKRA,PRPF39,PRPS1,PRPS1L1,PSAT1,PSMD14,PWP1,QPRT,RAB23,RBM24,RBM27,RBPMS,RNMT,RPAP1,RPIA,RPL23L,RPL34,RPMS17,RQCD1,SAMHD1,SARS,SDHA,SETX,SLC25A19,SLC29A1,SMARCAL1,SNRPB,SP100,SRA1,SRRM4,STAT1,STAT3,TAF15,TBR1,TFAM,TFB2M,TGFB1I1,THUMPD1,TINF2,TMF1,TOPORS,TP53I3,TRA2A,TRIM25,TRMT6,TRNP1,TRNT1,TROVE2,TRUB1,TSN,TTC37,TUFM,TXNDC9,TYMS,UCK2,UGDH,UGGT1,WARS,WDR55,ZNF212,ZNF652,ZNF800
GO:0001775	cell activation	63	1024	0.0034	ENSP00000211998,ENSP00000218516,ENSP00000222120,ENSP00000225964,ENSP00000229795,ENSP00000231790,ENSP00000236671,ENSP00000249923,ENSP00000258418,ENSP00000260818,ENSP00000261023,ENSP00000262428,ENSP00000262455,ENSP00000264639,ENSP00000264657,ENSP00000264710,ENSP00000265062,ENSP00000278671,ENSP00000286713,ENSP00000291565,ENSP00000291568,ENSP00000297258,ENSP00000297268,ENSP00000298556,ENSP00000299300,ENSP00000310129,ENSP00000321584,ENSP00000328405,ENSP00000333664,ENSP00000340274,ENSP00000340836,ENSP00000340944,ENSP00000342026,ENSP00000344220,ENSP00000344456,ENSP00000345672,ENSP00000346671,ENSP00000357688,ENSP00000357836,ENSP00000359025,ENSP00000361704,ENSP00000361883,ENSP00000363603,ENSP00000364782,ENSP00000365402,ENSP00000365807,ENSP00000368646,ENSP00000369081,ENSP00000369129,ENSP00000373620,ENSP00000376390,ENSP00000377508,ENSP00000378306,ENSP00000378394,ENSP00000378760,ENSP00000379350,ENSP00000381581,ENSP00000383003,ENSP00000386541,ENSP00000391211,ENSP00000435289,ENSP00000439601,ENSP00000478479	ACAA1,CAB39,CAP1,CCT2,COL1A1,COL1A2,COPB1,COTL1,CSTB,CTNNB1,CTPS1,CTSB,CTSD,DGKA,DNAJC13,DSP,ERP44,FABP5,FKBP1A,FUCA1,FYN,GLA,GNA14,HLA-C,HMHA1,HPRT1,HSPD1,IMPDH2,ITGAV,ITGB1,JUP,LAMTOR1,LCP1,MAPK14,MLH1,MVP,NEU1,OSTF1,PAFAH1B2,PDPK1,PDXK,PPP3CB,PRDX4,PRDX6,PSAP,PSMC2,PSMD14,PSMD2,PSMD3,PTPN11,RAB10,RAB18,RAB37,RAB3D,RAB7A,RAP2C,S100A13,SNX27,STAT3,STOM,STXBP3,TXNDC5,VCL
GO:0009167	purine ribonucleoside monophosphate metabolic process	22	230	0.0037	ENSP00000236959,ENSP00000257770,ENSP00000262030,ENSP00000264932,ENSP00000290299,ENSP00000292475,ENSP00000298556,ENSP00000301587,ENSP00000313490,ENSP00000321584,ENSP00000338352,ENSP00000347507,ENSP00000349142,ENSP00000354490,ENSP00000356790,ENSP00000358737,ENSP00000361512,ENSP00000362271,ENSP00000362873,ENSP00000381736,ENSP00000382595,ENSP00000389649	AK1,ATIC,ATP1A2,ATP1B1,ATP5A1,ATP5B,ATP5C1,ATP5F1,ATP5H,ATP5J,ATP5J2,ATP5O,HPRT1,IMPDH2,MYH7,NDUFA8,NT5E,NUDT4,PAICS,PFAS,PRPS1,SDHA
GO:1904851	positive regulation of establishment of protein localization to telomere	5	10	0.0043	ENSP00000275603,ENSP00000295688,ENSP00000299300,ENSP00000317334,ENSP00000377958	CCT2,CCT3,CCT4,CCT6A,TCP1
GO:0033157	regulation of intracellular protein transport	20	201	0.0045	ENSP00000229795,ENSP00000278568,ENSP00000286713,ENSP00000307078,ENSP00000318165,ENSP00000335632,ENSP00000340944,ENSP00000343023,ENSP00000346671,ENSP00000362566,ENSP00000377508,ENSP00000381581,ENSP00000384849,ENSP00000385923,ENSP00000394071,ENSP00000401980,ENSP00000417610,ENSP00000418770,ENSP00000418915,ENSP00000471191	CDKN1A,CDKN2A,CHP1,FYN,GDI1,HPCA,JUP,KIF5B,LCP1,MAPK14,MAVS,NUCB1,NUP62,OS9,PAK1,PARK7,PTPN11,RAB23,SP100,STOM
GO:0061136	regulation of proteasomal protein catabolic process	19	185	0.0045	ENSP00000216911,ENSP00000229268,ENSP00000246802,ENSP00000261303,ENSP00000261427,ENSP00000293362,ENSP00000300231,ENSP00000310572,ENSP00000318165,ENSP00000325677,ENSP00000358283,ENSP00000370193,ENSP00000372155,ENSP00000381567,ENSP00000386541,ENSP00000391211,ENSP00000401802,ENSP00000418770,ENSP00000427514	AK6,AURKA,CEBPA,GLTSCR2,MAP1A,OS9,PARK7,PSMC1,PSMC2,PSMC5,PSMC6,PSMD14,PSME1,PSME3,RNF40,TMF1,UBE2K,UFL1,USP5
GO:0009636	response to toxic substance	35	468	0.0046	ENSP00000224140,ENSP00000225964,ENSP00000231061,ENSP00000245206,ENSP00000252321,ENSP00000257904,ENSP00000258080,ENSP00000261170,ENSP00000261799,ENSP00000264657,ENSP00000265131,ENSP00000265462,ENSP00000298510,ENSP00000298556,ENSP00000310170,ENSP00000315644,ENSP00000322439,ENSP00000324842,ENSP00000337443,ENSP00000342026,ENSP00000346671,ENSP00000354394,ENSP00000354490,ENSP00000358727,ENSP00000362566,ENSP00000368646,ENSP00000377192,ENSP00000377470,ENSP00000384849,ENSP00000385923,ENSP00000386541,ENSP00000418770,ENSP00000430432,ENSP00000431049,ENSP00000446252	AACS,ATP1A2,CDK4,CDKN1A,CNP,COL1A1,FOSL1,FYN,G6PD,GOT2,GSTK1,GSTO1,GUCY2C,HDAC2,HPCA,HPRT1,HTRA2,KCNA5,NUCB1,NXN,PARK7,PDGFRB,PRDX3,PRDX4,PRDX5,PRDX6,PSMD14,SETX,SOD2,SPARC,STAT1,STAT3,TNC,TUFM,TYMS
GO:0043062	extracellular structure organization	28	339	0.0046	ENSP00000007722,ENSP00000200181,ENSP00000223095,ENSP00000225964,ENSP00000231004,ENSP00000231061,ENSP00000258341,ENSP00000260356,ENSP00000261023,ENSP00000265131,ENSP00000288235,ENSP00000297268,ENSP00000333769,ENSP00000345344,ENSP00000346839,ENSP00000347665,ENSP00000355180,ENSP00000356899,ENSP00000360882,ENSP00000368646,ENSP00000378340,ENSP00000379350,ENSP00000379823,ENSP00000381581,ENSP00000386896,ENSP00000416330,ENSP00000417138,ENSP00000468500	BSG,COL18A1,COL1A1,COL1A2,COL4A3,COL4A6,COL5A1,COL6A1,CTSL,DDR2,FN1,GFAP,ITGA3,ITGA6,ITGAV,ITGB1,ITGB4,LAMC1,LCP1,LOX,MYO1E,PLTP,PRDX4,SERPINE1,SPARC,TGFBI,THBS1,TNC
GO:1990542	mitochondrial transmembrane transport	12	83	0.0046	ENSP00000262030,ENSP00000290299,ENSP00000292475,ENSP00000301587,ENSP00000341044,ENSP00000349142,ENSP00000358737,ENSP00000373620,ENSP00000381736,ENSP00000389649,ENSP00000400646,ENSP00000483300	ACACA,ACACB,ATP5A1,ATP5B,ATP5C1,ATP5F1,ATP5H,ATP5J,ATP5J2,ATP5O,HSPD1,PNPT1
GO:0051247	positive regulation of protein metabolic process	88	1587	0.0047	ENSP00000216160,ENSP00000216911,ENSP00000225698,ENSP00000229268,ENSP00000229795,ENSP00000232165,ENSP00000245304,ENSP00000246802,ENSP00000248553,ENSP00000257904,ENSP00000258080,ENSP00000258418,ENSP00000259512,ENSP00000260356,ENSP00000261023,ENSP00000261183,ENSP00000261303,ENSP00000261427,ENSP00000261799,ENSP00000262947,ENSP00000262948,ENSP00000264657,ENSP00000265062,ENSP00000268058,ENSP00000269141,ENSP00000272519,ENSP00000273064,ENSP00000273308,ENSP00000278568,ENSP00000278671,ENSP00000282516,ENSP00000293362,ENSP00000302486,ENSP00000302768,ENSP00000306522,ENSP00000307272,ENSP00000310572,ENSP00000325677,ENSP00000329117,ENSP00000335632,ENSP00000340176,ENSP00000340274,ENSP00000340944,ENSP00000341292,ENSP00000344220,ENSP00000344456,ENSP00000346671,ENSP00000346839,ENSP00000350686,ENSP00000351832,ENSP00000353735,ENSP00000355958,ENSP00000356899,ENSP00000357055,ENSP00000358525,ENSP00000358777,ENSP00000361263,ENSP00000361892,ENSP00000364398,ENSP00000372155,ENSP00000373620,ENSP00000378394,ENSP00000379823,ENSP00000379975,ENSP00000381293,ENSP00000381386,ENSP00000383003,ENSP00000384849,ENSP00000386541,ENSP00000387286,ENSP00000391211,ENSP00000401445,ENSP00000401802,ENSP00000401980,ENSP00000406162,ENSP00000408292,ENSP00000418770,ENSP00000418915,ENSP00000427514,ENSP00000430432,ENSP00000430985,ENSP00000441875,ENSP00000444645,ENSP00000454071,ENSP00000462468,ENSP00000478877,ENSP00000479488,ENSP00000480791	ADRM1,AMER1,ANKLE2,ANKRD6,ATP6AP1,AURKA,C19orf10,C1QBP,CAB39,CAMTA1,CDH2,CDK4,CDKN1A,CDKN2A,CEBPA,CHP1,CNPY2,COL4A3,CTNNB1,CYFIP2,DDR2,DDT,DERL1,DTL,ERN1,FGF1,FKBP1A,FN1,FYN,GLTSCR2,HABP4,HDAC2,HSPB1,HSPD1,HTRA2,ILK,ITGAV,LAMTOR1,LDLR,MAP2K1,MAP2K2,MAPK14,MAVS,NGF,NIPBL,NSF,OSBPL8,PAIP1,PAK1,PARK7,PDGFRB,PDPK1,PEA15,PHB,PHB2,PML,PRMT1,PSAP,PSMC1,PSMC2,PSMC5,PSMC6,PSMD14,PSME1,PSME3,PTPN11,RAB1A,RAB3GAP2,RAB7A,RALB,RAP2A,RAP2C,RAPGEF1,RBPMS,RNF40,RPTOR,RQCD1,STAT3,STK4,TAB1,THBS1,TOPORS,TRIM32,UBE2K,UBE3A,USP5,WNK1,YES1
GO:1901137	carbohydrate derivative biosynthetic process	43	625	0.0047	ENSP00000217446,ENSP00000219240,ENSP00000236959,ENSP00000257770,ENSP00000259253,ENSP00000261170,ENSP00000261799,ENSP00000262030,ENSP00000264255,ENSP00000290299,ENSP00000292475,ENSP00000298556,ENSP00000301587,ENSP00000304592,ENSP00000307423,ENSP00000309430,ENSP00000313490,ENSP00000315644,ENSP00000319501,ENSP00000321584,ENSP00000341044,ENSP00000349142,ENSP00000355632,ENSP00000356853,ENSP00000358737,ENSP00000359848,ENSP00000360644,ENSP00000360939,ENSP00000361512,ENSP00000361704,ENSP00000367086,ENSP00000369519,ENSP00000370376,ENSP00000376465,ENSP00000377192,ENSP00000379839,ENSP00000381736,ENSP00000382595,ENSP00000389649,ENSP00000424595,ENSP00000426167,ENSP00000477639,ENSP00000483300	ACACA,ACACB,ACOT7,ATIC,ATP5A1,ATP5B,ATP5C1,ATP5F1,ATP5H,ATP5J,ATP5J2,ATP5O,CMPK1,CTPS1,DHODH,DPM1,DUT,FASN,G6PD,GALNT2,GALNT3,GNE,GUCY2C,HPRT1,IMPDH2,MGAT2,MTAP,NAGK,NT5E,OSTC,PAICS,PDGFRB,PFAS,PIGK,PIGS,PIGU,PRPS1,PRPS1L1,TXNDC9,TYMS,UCK2,UGDH,UGGT1
GO:1903829	positive regulation of cellular protein localization	25	287	0.0048	ENSP00000007722,ENSP00000229795,ENSP00000251968,ENSP00000268058,ENSP00000275603,ENSP00000278568,ENSP00000286713,ENSP00000295688,ENSP00000299300,ENSP00000300231,ENSP00000307078,ENSP00000317334,ENSP00000335632,ENSP00000337838,ENSP00000338481,ENSP00000344220,ENSP00000346671,ENSP00000362566,ENSP00000377508,ENSP00000377958,ENSP00000379350,ENSP00000401980,ENSP00000418770,ENSP00000418915,ENSP00000471191	CCT2,CCT3,CCT4,CCT6A,CDKN2A,CHP1,EPB41L2,FYN,HPCA,ITGA3,ITGB1,JUP,KIF5B,MAP1A,MAPK14,MAVS,NUP62,PAK1,PARK7,PDPK1,PML,RTN4,STOM,TCP1,TSG101
GO:0000959	mitochondrial RNA metabolic process	8	37	0.0054	ENSP00000168216,ENSP00000244571,ENSP00000251607,ENSP00000355471,ENSP00000373918,ENSP00000400646,ENSP00000420588,ENSP00000440915	AARS2,GARS,HSD17B10,KIAA0391,PNPT1,TFAM,TFB2M,TRNT1
GO:0051259	protein complex oligomerization	37	512	0.0054	ENSP00000168216,ENSP00000225964,ENSP00000252321,ENSP00000258080,ENSP00000258418,ENSP00000259339,ENSP00000259512,ENSP00000262878,ENSP00000277554,ENSP00000286713,ENSP00000297268,ENSP00000298556,ENSP00000299299,ENSP00000303145,ENSP00000313432,ENSP00000317379,ENSP00000318480,ENSP00000321584,ENSP00000335632,ENSP00000341044,ENSP00000343690,ENSP00000355180,ENSP00000355330,ENSP00000359025,ENSP00000359504,ENSP00000377508,ENSP00000378782,ENSP00000379133,ENSP00000379975,ENSP00000381698,ENSP00000400646,ENSP00000406162,ENSP00000426548,ENSP00000446252,ENSP00000464087,ENSP00000471191,ENSP00000483300	ACACA,ACACB,APIP,CAB39,CHP1,COL1A1,COL1A2,COL6A1,DERL1,DPYSL3,GBP1,GLS,GRHPR,HPRT1,HSD17B10,HTRA2,ILK,IMPDH2,JUP,KCNA5,KCTD16,NACC2,NUP62,PCBD1,PNPT1,PRMT1,QPRT,RNF213,SAMHD1,SHARPIN,SOD2,STOM,STXBP3,TGM2,TMED10,TOR1B,YME1L1
GO:0009152	purine ribonucleotide biosynthetic process	19	189	0.0055	ENSP00000236959,ENSP00000261170,ENSP00000262030,ENSP00000290299,ENSP00000292475,ENSP00000298556,ENSP00000301587,ENSP00000304592,ENSP00000313490,ENSP00000321584,ENSP00000341044,ENSP00000349142,ENSP00000358737,ENSP00000361512,ENSP00000367086,ENSP00000381736,ENSP00000382595,ENSP00000389649,ENSP00000483300	ACACA,ACACB,ACOT7,ATIC,ATP5A1,ATP5B,ATP5C1,ATP5F1,ATP5H,ATP5J,ATP5J2,ATP5O,FASN,GUCY2C,HPRT1,IMPDH2,PAICS,PFAS,PRPS1
GO:0065008	regulation of biological quality	171	3559	0.0057	ENSP00000215904,ENSP00000216911,ENSP00000218516,ENSP00000219240,ENSP00000220676,ENSP00000222120,ENSP00000223095,ENSP00000224807,ENSP00000225698,ENSP00000225964,ENSP00000229795,ENSP00000231368,ENSP00000236040,ENSP00000245206,ENSP00000246802,ENSP00000247665,ENSP00000248553,ENSP00000252321,ENSP00000256644,ENSP00000257904,ENSP00000258886,ENSP00000259512,ENSP00000260356,ENSP00000261023,ENSP00000261183,ENSP00000261427,ENSP00000262030,ENSP00000262288,ENSP00000262455,ENSP00000262461,ENSP00000263354,ENSP00000264255,ENSP00000264657,ENSP00000265062,ENSP00000265462,ENSP00000265734,ENSP00000267415,ENSP00000268058,ENSP00000269141,ENSP00000272371,ENSP00000275603,ENSP00000278193,ENSP00000278568,ENSP00000278671,ENSP00000283027,ENSP00000283882,ENSP00000286371,ENSP00000295688,ENSP00000295802,ENSP00000296754,ENSP00000296755,ENSP00000297258,ENSP00000297268,ENSP00000297954,ENSP00000298510,ENSP00000299300,ENSP00000299767,ENSP00000300231,ENSP00000302768,ENSP00000305721,ENSP00000306627,ENSP00000307078,ENSP00000307272,ENSP00000309477,ENSP00000309539,ENSP00000310406,ENSP00000310649,ENSP00000315476,ENSP00000316029,ENSP00000317272,ENSP00000317334,ENSP00000318165,ENSP00000318176,ENSP00000322300,ENSP00000324842,ENSP00000325822,ENSP00000328405,ENSP00000335632,ENSP00000337443,ENSP00000337838,ENSP00000340454,ENSP00000340944,ENSP00000341044,ENSP00000341292,ENSP00000342026,ENSP00000343023,ENSP00000344220,ENSP00000344456,ENSP00000345917,ENSP00000346671,ENSP00000346839,ENSP00000347184,ENSP00000347507,ENSP00000347717,ENSP00000349595,ENSP00000349823,ENSP00000352882,ENSP00000352995,ENSP00000353224,ENSP00000353735,ENSP00000354394,ENSP00000354490,ENSP00000354511,ENSP00000354573,ENSP00000355330,ENSP00000355929,ENSP00000356790,ENSP00000357688,ENSP00000358233,ENSP00000358525,ENSP00000358727,ENSP00000358777,ENSP00000359025,ENSP00000359077,ENSP00000359539,ENSP00000360569,ENSP00000360922,ENSP00000361892,ENSP00000362340,ENSP00000363054,ENSP00000363809,ENSP00000364935,ENSP00000365807,ENSP00000368341,ENSP00000368646,ENSP00000369081,ENSP00000369129,ENSP00000370193,ENSP00000370750,ENSP00000373620,ENSP00000377192,ENSP00000377424,ENSP00000377470,ENSP00000377508,ENSP00000377958,ENSP00000378191,ENSP00000378306,ENSP00000378368,ENSP00000379098,ENSP00000379975,ENSP00000380837,ENSP00000381567,ENSP00000383003,ENSP00000384849,ENSP00000387123,ENSP00000387286,ENSP00000394071,ENSP00000400376,ENSP00000401399,ENSP00000401445,ENSP00000406162,ENSP00000408292,ENSP00000410452,ENSP00000418770,ENSP00000418915,ENSP00000427514,ENSP00000430432,ENSP00000433919,ENSP00000440045,ENSP00000441875,ENSP00000444688,ENSP00000445306,ENSP00000446252,ENSP00000454071,ENSP00000462468,ENSP00000468500,ENSP00000479488,ENSP00000482093,ENSP00000483300,ENSP00000484105,ENSP00000485442	AACS,ACACA,ACACB,ACO1,AIMP1,AK6,ALDH7A1,ANGEL2,ARHGEF18,ATP1A1,ATP1A2,ATP1A3,ATP1B1,ATP1B3,ATP2A1,ATP2A2,ATP5B,ATP6AP1,AURKA,BRSK1,C1QBP,CAMK2B,CCT2,CCT3,CCT4,CCT6A,CDH2,CDK4,CDK6,CDKN1A,CDKN2A,CEBPA,CFDP1,CHP1,CLIC1,CLNS1A,CNP,COL1A1,COL1A2,COMT,CTNNB1,CYP11B2,DERL1,DGKA,DHCR7,DHODH,DPYSL2,DSP,ERAP1,ERAP2,ERN1,ERP44,EXOSC4,FABP5,FKBP1A,FLOT2,FN1,FYN,G6PD,GDI1,GFAP,GLA,GLTSCR2,GNA14,GOT1,GOT2,GPR89B,GSTO1,HDAC2,HSP90B1,HSPB1,HSPD1,HTT,IBTK,ILK,IREB2,ITGAV,JUP,KCNA5,KIF5B,L1CAM,LAMTOR1,LAMTOR5,LDLR,LEPRE1,LIN7C,LNPEP,LSS,LYAR,MACF1,MAP1A,MAP1B,MAPK14,MET,MYD88,MYH7,NAPA,NCDN,NGF,NUBP1,NXN,OS9,OSBPL8,OTOF,PAIP1,PAK1,PARK7,PDPK1,PDXP,PER3,PHB,PHB2,PHPT1,PLXNA4,PML,PPP3CB,PRDX3,PRDX4,PRDX5,PRDX6,PRIM2,PRKRA,PRMT1,PTPN11,RAB1A,RAB3D,RAB7A,RAP1GDS1,RBM24,RDH11,RETSAT,RIN1,RP1,RPTOR,RTN4,S100A13,SCP2,SCPEP1,SERPINE1,SFXN3,SLC12A2,SLC29A1,SLC39A7,SLC9C1,SMARCAL1,SOD2,SP100,STAT1,STAT3,STAU1,STK4,STMN1,STX12,STXBP3,TCP1,TFRC,TGM2,THBS1,TINF2,TLN1,TMF1,TMTC2,TOPORS,TRIM32,TXNDC5,TXNDC9,UBE2K,WASH2P,WNK1,WNK2,YES1
GO:0072358	cardiovascular system development	36	496	0.006	ENSP00000216160,ENSP00000223095,ENSP00000225964,ENSP00000229795,ENSP00000231004,ENSP00000260356,ENSP00000261023,ENSP00000261799,ENSP00000262030,ENSP00000262947,ENSP00000264036,ENSP00000269141,ENSP00000288235,ENSP00000296754,ENSP00000297268,ENSP00000302486,ENSP00000310170,ENSP00000337443,ENSP00000337838,ENSP00000344456,ENSP00000346839,ENSP00000347495,ENSP00000347665,ENSP00000347717,ENSP00000351416,ENSP00000360882,ENSP00000361263,ENSP00000361892,ENSP00000378191,ENSP00000378306,ENSP00000378611,ENSP00000379350,ENSP00000416330,ENSP00000418754,ENSP00000464087,ENSP00000480791	AIMP1,ANKRD17,ARHGAP24,ATP5B,C19orf10,CDH2,COL18A1,COL1A1,COL1A2,COL5A1,CTNNB1,DHCR7,ERAP1,FGF1,FN1,FOSL1,ITGAV,ITGB1,LOX,MAP2K1,MAPK14,MCAM,MYO1E,NXN,PDGFRB,PPP3CB,PTK7,RAPGEF1,RNF213,RTN4,SERPINE1,STK4,TAB1,TGFBI,THBS1,WARS
GO:0006888	endoplasmic reticulum to Golgi vesicle-mediated transport	18	175	0.0061	ENSP00000223369,ENSP00000225567,ENSP00000249923,ENSP00000262812,ENSP00000263245,ENSP00000263354,ENSP00000264028,ENSP00000303145,ENSP00000314615,ENSP00000325002,ENSP00000329419,ENSP00000330945,ENSP00000362339,ENSP00000377275,ENSP00000381293,ENSP00000387286,ENSP00000480150,ENSP00000480332	ARCN1,ARFGAP1,ARFGAP3,COPB1,COPB2,COPE,COPG1,GOLGB1,GOSR2,HYOU1,NAPA,NSF,RAB1A,SAR1A,TMED10,TMED9,TRAPPC3,YKT6
GO:0036296	response to increased oxygen levels	7	28	0.0061	ENSP00000225964,ENSP00000252321,ENSP00000257904,ENSP00000261799,ENSP00000358777,ENSP00000384849,ENSP00000430432	ATP6AP1,CDK4,CDKN1A,COL1A1,HDAC2,KCNA5,PDGFRB
GO:0055114	oxidation-reduction process	57	923	0.0061	ENSP00000168216,ENSP00000219240,ENSP00000220966,ENSP00000229795,ENSP00000231004,ENSP00000236040,ENSP00000238721,ENSP00000258494,ENSP00000263578,ENSP00000264932,ENSP00000265462,ENSP00000270776,ENSP00000290349,ENSP00000290354,ENSP00000292180,ENSP00000295802,ENSP00000298510,ENSP00000299299,ENSP00000299518,ENSP00000301729,ENSP00000304592,ENSP00000308430,ENSP00000308610,ENSP00000309477,ENSP00000313432,ENSP00000319501,ENSP00000321584,ENSP00000325822,ENSP00000327589,ENSP00000331897,ENSP00000333664,ENSP00000337443,ENSP00000342026,ENSP00000346173,ENSP00000347717,ENSP00000355467,ENSP00000356218,ENSP00000356978,ENSP00000357535,ENSP00000358727,ENSP00000360569,ENSP00000362873,ENSP00000366927,ENSP00000368646,ENSP00000370750,ENSP00000377192,ENSP00000379386,ENSP00000381234,ENSP00000382091,ENSP00000384999,ENSP00000387123,ENSP00000418770,ENSP00000431049,ENSP00000436585,ENSP00000438144,ENSP00000446252,ENSP00000478600	ACAA1,ACO1,ALDH1B1,ALDH1L2,ALDH7A1,ALKBH5,CBR1,CBR3,CBSL,CYB5B,CYB5R1,CYP11B2,DHCR7,DHODH,ECHDC1,ECHS1,ECI1,ETFB,FASN,FLAD1,FOXRED1,G6PD,GLUD2,GPD2,GRHPR,GSTK1,GSTO1,HSD17B10,IDH2,IDH3A,IMPDH2,LDHB,LEPRE1,LEPREL2,LOX,MAPK14,MDH1,NDUFA8,NXN,P4HA2,PARK7,PCBD1,PGD,PPOX,PRDX3,PRDX4,PRDX5,PRDX6,PYCRL,RDH11,RETSAT,SCCPDH,SCP2,SDHA,SOD2,TP53I3,UGDH
GO:0140115	export across plasma membrane	6	19	0.0061	ENSP00000252321,ENSP00000286371,ENSP00000354490,ENSP00000356790,ENSP00000444688,ENSP00000445306	ATP1A1,ATP1A2,ATP1A3,ATP1B1,ATP1B3,KCNA5
GO:0006163	purine nucleotide metabolic process	33	442	0.0066	ENSP00000236959,ENSP00000244051,ENSP00000257770,ENSP00000261170,ENSP00000262030,ENSP00000262878,ENSP00000264932,ENSP00000290299,ENSP00000292475,ENSP00000298556,ENSP00000301587,ENSP00000304592,ENSP00000313490,ENSP00000321584,ENSP00000338352,ENSP00000341044,ENSP00000347507,ENSP00000349142,ENSP00000354490,ENSP00000356790,ENSP00000358737,ENSP00000358867,ENSP00000361512,ENSP00000362271,ENSP00000362873,ENSP00000367086,ENSP00000381736,ENSP00000382595,ENSP00000389649,ENSP00000417610,ENSP00000420617,ENSP00000443551,ENSP00000483300	ACACA,ACACB,ACOT7,AK1,ATIC,ATP1A2,ATP1B1,ATP5A1,ATP5B,ATP5C1,ATP5F1,ATP5H,ATP5J,ATP5J2,ATP5O,FASN,GNAI3,GUCY2C,HPRT1,IMPDH2,MFN1,MOCS3,MVK,MYH7,NDUFA8,NT5E,NUDT4,PAICS,PFAS,PRPS1,RAB23,SAMHD1,SDHA
GO:0032270	positive regulation of cellular protein metabolic process	83	1496	0.0067	ENSP00000216160,ENSP00000216911,ENSP00000225698,ENSP00000229268,ENSP00000229795,ENSP00000232165,ENSP00000245304,ENSP00000246802,ENSP00000257904,ENSP00000258080,ENSP00000258418,ENSP00000259512,ENSP00000260356,ENSP00000261023,ENSP00000261183,ENSP00000261303,ENSP00000261427,ENSP00000261799,ENSP00000262947,ENSP00000262948,ENSP00000264657,ENSP00000268058,ENSP00000269141,ENSP00000272519,ENSP00000273064,ENSP00000278568,ENSP00000278671,ENSP00000282516,ENSP00000293362,ENSP00000302486,ENSP00000302768,ENSP00000306522,ENSP00000307272,ENSP00000310572,ENSP00000325677,ENSP00000329117,ENSP00000335632,ENSP00000340176,ENSP00000340274,ENSP00000340944,ENSP00000341292,ENSP00000344220,ENSP00000344456,ENSP00000346671,ENSP00000346839,ENSP00000350686,ENSP00000351832,ENSP00000353735,ENSP00000356899,ENSP00000357055,ENSP00000358525,ENSP00000358777,ENSP00000361263,ENSP00000361892,ENSP00000364398,ENSP00000372155,ENSP00000373620,ENSP00000378394,ENSP00000379823,ENSP00000379975,ENSP00000381386,ENSP00000383003,ENSP00000384849,ENSP00000386541,ENSP00000387286,ENSP00000391211,ENSP00000401445,ENSP00000401802,ENSP00000401980,ENSP00000406162,ENSP00000408292,ENSP00000418770,ENSP00000418915,ENSP00000427514,ENSP00000430432,ENSP00000430985,ENSP00000441875,ENSP00000444645,ENSP00000454071,ENSP00000462468,ENSP00000478877,ENSP00000479488,ENSP00000480791	ADRM1,AMER1,ANKLE2,ANKRD6,ATP6AP1,AURKA,C19orf10,C1QBP,CAB39,CAMTA1,CDH2,CDK4,CDKN1A,CDKN2A,CEBPA,CHP1,COL4A3,CTNNB1,CYFIP2,DDR2,DDT,DERL1,ERN1,FGF1,FKBP1A,FN1,FYN,GLTSCR2,HABP4,HDAC2,HSPD1,HTRA2,ILK,ITGAV,LAMTOR1,LDLR,MAP2K1,MAP2K2,MAPK14,MAVS,NGF,NIPBL,OSBPL8,PAIP1,PAK1,PARK7,PDGFRB,PDPK1,PEA15,PHB,PHB2,PML,PRMT1,PSAP,PSMC1,PSMC2,PSMC5,PSMC6,PSMD14,PSME1,PSME3,PTPN11,RAB1A,RAB3GAP2,RALB,RAP2A,RAP2C,RAPGEF1,RBPMS,RNF40,RPTOR,RQCD1,STAT3,STK4,TAB1,THBS1,TOPORS,TRIM32,UBE2K,UBE3A,USP5,WNK1,YES1
GO:0009199	ribonucleoside triphosphate metabolic process	21	227	0.0069	ENSP00000244051,ENSP00000262030,ENSP00000264932,ENSP00000290299,ENSP00000292475,ENSP00000301587,ENSP00000321584,ENSP00000347507,ENSP00000349142,ENSP00000354490,ENSP00000356790,ENSP00000356853,ENSP00000358737,ENSP00000358867,ENSP00000361704,ENSP00000362271,ENSP00000362873,ENSP00000381736,ENSP00000389649,ENSP00000417610,ENSP00000420617	AK1,ATP1A2,ATP1B1,ATP5A1,ATP5B,ATP5C1,ATP5F1,ATP5H,ATP5J,ATP5J2,ATP5O,CTPS1,GNAI3,IMPDH2,MFN1,MOCS3,MYH7,NDUFA8,RAB23,SDHA,UCK2
GO:0009150	purine ribonucleotide metabolic process	32	425	0.007	ENSP00000236959,ENSP00000244051,ENSP00000257770,ENSP00000261170,ENSP00000262030,ENSP00000264932,ENSP00000290299,ENSP00000292475,ENSP00000298556,ENSP00000301587,ENSP00000304592,ENSP00000313490,ENSP00000321584,ENSP00000338352,ENSP00000341044,ENSP00000347507,ENSP00000349142,ENSP00000354490,ENSP00000356790,ENSP00000358737,ENSP00000358867,ENSP00000361512,ENSP00000362271,ENSP00000362873,ENSP00000367086,ENSP00000381736,ENSP00000382595,ENSP00000389649,ENSP00000417610,ENSP00000420617,ENSP00000443551,ENSP00000483300	ACACA,ACACB,ACOT7,AK1,ATIC,ATP1A2,ATP1B1,ATP5A1,ATP5B,ATP5C1,ATP5F1,ATP5H,ATP5J,ATP5J2,ATP5O,FASN,GNAI3,GUCY2C,HPRT1,IMPDH2,MFN1,MOCS3,MVK,MYH7,NDUFA8,NT5E,NUDT4,PAICS,PFAS,PRPS1,RAB23,SDHA
GO:0001568	blood vessel development	34	464	0.0072	ENSP00000216160,ENSP00000223095,ENSP00000225964,ENSP00000229795,ENSP00000231004,ENSP00000260356,ENSP00000261023,ENSP00000261799,ENSP00000262030,ENSP00000262947,ENSP00000264036,ENSP00000269141,ENSP00000288235,ENSP00000296754,ENSP00000297268,ENSP00000302486,ENSP00000310170,ENSP00000337838,ENSP00000344456,ENSP00000346839,ENSP00000347495,ENSP00000347665,ENSP00000347717,ENSP00000351416,ENSP00000360882,ENSP00000361263,ENSP00000361892,ENSP00000378191,ENSP00000378611,ENSP00000379350,ENSP00000416330,ENSP00000418754,ENSP00000464087,ENSP00000480791	AIMP1,ANKRD17,ARHGAP24,ATP5B,C19orf10,CDH2,COL18A1,COL1A1,COL1A2,COL5A1,CTNNB1,DHCR7,ERAP1,FGF1,FN1,FOSL1,ITGAV,ITGB1,LOX,MAP2K1,MAPK14,MCAM,MYO1E,PDGFRB,PTK7,RAPGEF1,RNF213,RTN4,SERPINE1,STK4,TAB1,TGFBI,THBS1,WARS
GO:0008033	tRNA processing	14	118	0.0077	ENSP00000168216,ENSP00000203001,ENSP00000234677,ENSP00000244051,ENSP00000244571,ENSP00000251607,ENSP00000254799,ENSP00000264670,ENSP00000274695,ENSP00000298746,ENSP00000363779,ENSP00000370741,ENSP00000385787,ENSP00000440915	AARS2,CDKAL1,GRSF1,HSD17B10,IKBKAP,KIAA0391,MOCS3,NSUN2,POP1,SARS,THUMPD1,TRMT6,TRNT1,TRUB1
GO:0071229	cellular response to acid chemical	19	196	0.0077	ENSP00000224140,ENSP00000225964,ENSP00000246635,ENSP00000256644,ENSP00000257904,ENSP00000258080,ENSP00000265131,ENSP00000278671,ENSP00000295006,ENSP00000297268,ENSP00000307272,ENSP00000346671,ENSP00000355180,ENSP00000418754,ENSP00000430432,ENSP00000441875,ENSP00000454071,ENSP00000462468,ENSP00000483300	ACACA,CAPN2,CDK4,COL1A1,COL1A2,COL6A1,FYN,HDAC2,HTRA2,KRT13,LAMTOR1,LAMTOR5,LDLR,PHB2,PTK7,RPTOR,SETX,TNC,YES1
GO:0001944	vasculature development	35	487	0.008	ENSP00000216160,ENSP00000223095,ENSP00000225964,ENSP00000229795,ENSP00000231004,ENSP00000260356,ENSP00000261023,ENSP00000261799,ENSP00000262030,ENSP00000262947,ENSP00000264036,ENSP00000269141,ENSP00000288235,ENSP00000296754,ENSP00000297268,ENSP00000302486,ENSP00000310170,ENSP00000337838,ENSP00000344456,ENSP00000346839,ENSP00000347495,ENSP00000347665,ENSP00000347717,ENSP00000351416,ENSP00000360882,ENSP00000361263,ENSP00000361892,ENSP00000378191,ENSP00000378306,ENSP00000378611,ENSP00000379350,ENSP00000416330,ENSP00000418754,ENSP00000464087,ENSP00000480791	AIMP1,ANKRD17,ARHGAP24,ATP5B,C19orf10,CDH2,COL18A1,COL1A1,COL1A2,COL5A1,CTNNB1,DHCR7,ERAP1,FGF1,FN1,FOSL1,ITGAV,ITGB1,LOX,MAP2K1,MAPK14,MCAM,MYO1E,PDGFRB,PPP3CB,PTK7,RAPGEF1,RNF213,RTN4,SERPINE1,STK4,TAB1,TGFBI,THBS1,WARS
GO:0007050	cell cycle arrest	16	149	0.0081	ENSP00000251968,ENSP00000256644,ENSP00000258418,ENSP00000260356,ENSP00000265734,ENSP00000268058,ENSP00000278671,ENSP00000302486,ENSP00000307272,ENSP00000323065,ENSP00000379975,ENSP00000384849,ENSP00000400646,ENSP00000401445,ENSP00000418915,ENSP00000477213	APBB1,CAB39,CDK6,CDKN1A,CDKN2A,ERN1,GADD45GIP1,ILK,LAMTOR1,LAMTOR5,MAP2K1,PML,PNPT1,RPTOR,THBS1,TSG101
GO:0006399	tRNA metabolic process	18	181	0.0082	ENSP00000168216,ENSP00000203001,ENSP00000234677,ENSP00000244051,ENSP00000244571,ENSP00000251607,ENSP00000254799,ENSP00000256854,ENSP00000264670,ENSP00000274695,ENSP00000298746,ENSP00000347495,ENSP00000363779,ENSP00000370741,ENSP00000373918,ENSP00000378191,ENSP00000385787,ENSP00000440915	AARS2,AIMP1,CDKAL1,GARS,GRSF1,HSD17B10,IKBKAP,KIAA0391,MOCS3,NARS,NSUN2,POP1,SARS,THUMPD1,TRMT6,TRNT1,TRUB1,WARS
GO:0006739	NADP metabolic process	7	30	0.0082	ENSP00000238721,ENSP00000252603,ENSP00000265462,ENSP00000270776,ENSP00000283646,ENSP00000331897,ENSP00000377192	G6PD,IDH2,PGD,PGLS,PRDX5,RPIA,TP53I3
GO:0008652	cellular amino acid biosynthetic process	11	77	0.0082	ENSP00000220966,ENSP00000245206,ENSP00000307188,ENSP00000317379,ENSP00000327589,ENSP00000359539,ENSP00000365773,ENSP00000369519,ENSP00000378854,ENSP00000379133,ENSP00000381234	APIP,ASL,CBSL,GLS,GLUD2,GOT1,GOT2,MTAP,PSAT1,PSPH,PYCRL
GO:1990778	protein localization to cell periphery	18	181	0.0082	ENSP00000245304,ENSP00000264710,ENSP00000269141,ENSP00000278193,ENSP00000283027,ENSP00000286371,ENSP00000316454,ENSP00000333769,ENSP00000334553,ENSP00000352603,ENSP00000354573,ENSP00000356790,ENSP00000360569,ENSP00000376390,ENSP00000377508,ENSP00000378368,ENSP00000380321,ENSP00000479322	AP4M1,ATP1B1,ATP1B3,BSG,CDH2,CLIP1,FLOT2,JUP,LIN7C,MACF1,NUBP1,PACS1,PPIL2,RAB10,RAB37,RAP2A,SCP2,TULP3
GO:0033365	protein localization to organelle	43	649	0.0087	ENSP00000216911,ENSP00000225567,ENSP00000225964,ENSP00000246802,ENSP00000254950,ENSP00000256079,ENSP00000256644,ENSP00000261183,ENSP00000261396,ENSP00000262982,ENSP00000264657,ENSP00000264710,ENSP00000265062,ENSP00000265295,ENSP00000267415,ENSP00000268058,ENSP00000282516,ENSP00000299192,ENSP00000316454,ENSP00000318165,ENSP00000333664,ENSP00000343023,ENSP00000346453,ENSP00000351832,ENSP00000352603,ENSP00000353735,ENSP00000359504,ENSP00000360569,ENSP00000360782,ENSP00000361658,ENSP00000370377,ENSP00000373620,ENSP00000377275,ENSP00000378163,ENSP00000379182,ENSP00000380321,ENSP00000385636,ENSP00000418770,ENSP00000431049,ENSP00000435365,ENSP00000441875,ENSP00000458954,ENSP00000471191	ACAA1,AP4M1,AURKA,COL1A1,CSE1L,GBP1,GLTSCR2,GOLGB1,GOSR2,GSTK1,HEATR3,HSPD1,IPO4,IPO8,LAMTOR5,NIPBL,NUP133,NUP188,NUP62,NUP88,OBSL1,OS9,OSBPL8,PACS1,PARK7,PHB2,PITRM1,PML,PMPCA,RAB10,RAB3GAP2,RAB7A,RAE1,RPL34,SCP2,SP100,SPDL1,STAT3,TINF2,TOPORS,TOR1AIP1,TULP3,VPS4A
GO:0055093	response to hyperoxia	6	21	0.0088	ENSP00000225964,ENSP00000252321,ENSP00000257904,ENSP00000261799,ENSP00000384849,ENSP00000430432	CDK4,CDKN1A,COL1A1,HDAC2,KCNA5,PDGFRB
GO:0006883	cellular sodium ion homeostasis	5	13	0.0092	ENSP00000286371,ENSP00000354490,ENSP00000356790,ENSP00000444688,ENSP00000445306	ATP1A1,ATP1A2,ATP1A3,ATP1B1,ATP1B3
GO:0010248	establishment or maintenance of transmembrane electrochemical gradient	5	13	0.0092	ENSP00000286371,ENSP00000354490,ENSP00000356790,ENSP00000444688,ENSP00000445306	ATP1A1,ATP1A2,ATP1A3,ATP1B1,ATP1B3
GO:0032880	regulation of protein localization	55	901	0.0092	ENSP00000007722,ENSP00000167588,ENSP00000229795,ENSP00000236040,ENSP00000247665,ENSP00000251968,ENSP00000252321,ENSP00000254950,ENSP00000265562,ENSP00000265843,ENSP00000268058,ENSP00000269141,ENSP00000272519,ENSP00000275603,ENSP00000278568,ENSP00000286713,ENSP00000295688,ENSP00000296135,ENSP00000299300,ENSP00000300231,ENSP00000307078,ENSP00000317334,ENSP00000318165,ENSP00000320043,ENSP00000324842,ENSP00000331897,ENSP00000335632,ENSP00000337838,ENSP00000338481,ENSP00000340944,ENSP00000343023,ENSP00000344220,ENSP00000344456,ENSP00000346671,ENSP00000346839,ENSP00000358283,ENSP00000359240,ENSP00000359504,ENSP00000362566,ENSP00000377508,ENSP00000377958,ENSP00000378306,ENSP00000379350,ENSP00000381581,ENSP00000383003,ENSP00000384849,ENSP00000385923,ENSP00000394071,ENSP00000401980,ENSP00000417610,ENSP00000418529,ENSP00000418770,ENSP00000418915,ENSP00000471191,ENSP00000477213	AACS,APBB1,CCT2,CCT3,CCT4,CCT6A,CDH2,CDKN1A,CDKN2A,CHP1,CTNNB1,EPB41L2,EXPH5,FKBP1A,FN1,FYN,GBP1,GDI1,HPCA,IDH2,ITGA3,ITGB1,JUP,KCNA5,KIF5B,KRT20,LCP1,LEPRE1,LYPLA1,LZTFL1,LZTS2,MAP1A,MAPK14,MAVS,NSFL1C,NUCB1,NUP62,OS9,PAK1,PARK7,PDPK1,PHPT1,PML,PPP3CB,PTPN11,PTPN23,RAB23,RALB,RTN4,SP100,STOM,TCP1,TSG101,UFL1,VPS4A
GO:0045540	regulation of cholesterol biosynthetic process	8	42	0.0097	ENSP00000304592,ENSP00000341044,ENSP00000347717,ENSP00000349078,ENSP00000380837,ENSP00000443551,ENSP00000480791,ENSP00000483300	ACACA,ACACB,DHCR7,FASN,FDPS,FGF1,LSS,MVK
GO:0046496	nicotinamide nucleotide metabolic process	13	107	0.0097	ENSP00000238721,ENSP00000252603,ENSP00000257770,ENSP00000265462,ENSP00000270776,ENSP00000283646,ENSP00000308610,ENSP00000331897,ENSP00000377192,ENSP00000378782,ENSP00000379386,ENSP00000438144,ENSP00000441434	G6PD,GPD2,IDH2,LDHB,MDH1,NNMT,NT5E,PGD,PGLS,PRDX5,QPRT,RPIA,TP53I3
GO:0051170	import into nucleus	14	122	0.0098	ENSP00000256079,ENSP00000261396,ENSP00000262982,ENSP00000264657,ENSP00000268058,ENSP00000299192,ENSP00000346453,ENSP00000361658,ENSP00000379182,ENSP00000412566,ENSP00000441875,ENSP00000458954,ENSP00000471191,ENSP00000478479	CSE1L,HEATR3,IPO4,IPO8,NUP133,NUP188,NUP62,NUP88,PHB2,PML,RAB18,RAE1,SNRPB,STAT3
GO:0051640	organelle localization	39	574	0.0098	ENSP00000216911,ENSP00000223369,ENSP00000225567,ENSP00000231790,ENSP00000246802,ENSP00000253861,ENSP00000254950,ENSP00000258201,ENSP00000263354,ENSP00000264710,ENSP00000265295,ENSP00000267113,ENSP00000272371,ENSP00000278671,ENSP00000283027,ENSP00000284440,ENSP00000296755,ENSP00000303145,ENSP00000307078,ENSP00000325002,ENSP00000325313,ENSP00000330945,ENSP00000344456,ENSP00000347184,ENSP00000349595,ENSP00000357688,ENSP00000358777,ENSP00000359025,ENSP00000362962,ENSP00000363054,ENSP00000369257,ENSP00000376390,ENSP00000381293,ENSP00000387286,ENSP00000418529,ENSP00000420617,ENSP00000458954,ENSP00000471191,ENSP00000480332	ATP2A1,ATP6AP1,AURKA,CNTRL,COPG1,CTNNB1,ESYT1,EXOC4,FHOD1,GLTSCR2,GOSR2,HTT,KIF5B,LAMTOR1,MAP1B,MAP1S,MFN1,MLH1,NAPA,NSF,NSFL1C,NUBP1,NUP62,NUP88,OTOF,RAB10,RAB1A,RAB37,RPGRIP1L,S100A13,SPDL1,STX12,STXBP3,TMED10,TMED9,TRAPPC3,UCHL1,VPS4A,YKT6
GO:0018193	peptidyl-amino acid modification	52	842	0.0099	ENSP00000216911,ENSP00000222120,ENSP00000222482,ENSP00000229795,ENSP00000236040,ENSP00000240922,ENSP00000244051,ENSP00000258418,ENSP00000259253,ENSP00000261799,ENSP00000262948,ENSP00000264108,ENSP00000270225,ENSP00000298510,ENSP00000302486,ENSP00000303057,ENSP00000307423,ENSP00000317232,ENSP00000317272,ENSP00000324792,ENSP00000325312,ENSP00000334553,ENSP00000335636,ENSP00000341292,ENSP00000344220,ENSP00000346671,ENSP00000353401,ENSP00000353735,ENSP00000355330,ENSP00000355632,ENSP00000356899,ENSP00000361892,ENSP00000362962,ENSP00000367024,ENSP00000370193,ENSP00000376465,ENSP00000379098,ENSP00000379975,ENSP00000383003,ENSP00000384999,ENSP00000387365,ENSP00000401445,ENSP00000406162,ENSP00000415436,ENSP00000417763,ENSP00000418770,ENSP00000418915,ENSP00000426167,ENSP00000462468,ENSP00000477213,ENSP00000478600,ENSP00000480791	AK6,APBB1,AURKA,CAB39,CAMK2B,CDKN2A,CNTRL,CPA4,CUX1,DDR2,ERN1,FGF1,FKBP10,FKBP1A,FYN,GALNT2,GALNT3,HAT1,ILK,KANSL2,LEPRE1,LEPREL2,MAP2K1,MAP2K2,MAPK14,MET,METAP2,MGAT2,MOCS3,NAA10,NAA20,NAA40,NAA50,NFATC2IP,OSTC,P4HA2,PARK7,PDGFRB,PDPK1,PPIC,PPIL2,PRDX3,PRMT1,PWP1,RAB3D,SAE1,STK4,TGM2,TOPORS,UGGT1,WNK1,YES1
GO:0090181	regulation of cholesterol metabolic process	9	54	0.0099	ENSP00000304592,ENSP00000341044,ENSP00000347717,ENSP00000349078,ENSP00000380837,ENSP00000443551,ENSP00000454071,ENSP00000480791,ENSP00000483300	ACACA,ACACB,DHCR7,FASN,FDPS,FGF1,LDLR,LSS,MVK
GO:0033673	negative regulation of kinase activity	23	271	0.01	ENSP00000226004,ENSP00000248553,ENSP00000251968,ENSP00000257904,ENSP00000265734,ENSP00000284440,ENSP00000298510,ENSP00000305721,ENSP00000307272,ENSP00000328773,ENSP00000335632,ENSP00000339161,ENSP00000341292,ENSP00000344220,ENSP00000347495,ENSP00000376167,ENSP00000378760,ENSP00000379975,ENSP00000384849,ENSP00000418770,ENSP00000418915,ENSP00000427514,ENSP00000471191	AIDA,CDK4,CDK6,CDKN1A,CDKN2A,CEBPA,CHP1,DUSP3,GPS1,HEXIM1,HSPB1,IBTK,ILK,MVP,NUP62,PARK7,PDPK1,PRDX3,RPTOR,TSG101,UCHL1,WARS,WNK1
GO:0006469	negative regulation of protein kinase activity	22	254	0.0102	ENSP00000226004,ENSP00000248553,ENSP00000251968,ENSP00000257904,ENSP00000265734,ENSP00000284440,ENSP00000305721,ENSP00000307272,ENSP00000328773,ENSP00000335632,ENSP00000339161,ENSP00000341292,ENSP00000344220,ENSP00000347495,ENSP00000376167,ENSP00000378760,ENSP00000379975,ENSP00000384849,ENSP00000418770,ENSP00000418915,ENSP00000427514,ENSP00000471191	AIDA,CDK4,CDK6,CDKN1A,CDKN2A,CEBPA,CHP1,DUSP3,GPS1,HEXIM1,HSPB1,IBTK,ILK,MVP,NUP62,PARK7,PDPK1,RPTOR,TSG101,UCHL1,WARS,WNK1
GO:0051270	regulation of cellular component movement	54	886	0.0102	ENSP00000007722,ENSP00000211998,ENSP00000223095,ENSP00000225698,ENSP00000225964,ENSP00000229795,ENSP00000231061,ENSP00000245304,ENSP00000246792,ENSP00000247665,ENSP00000248553,ENSP00000260356,ENSP00000261023,ENSP00000261183,ENSP00000261799,ENSP00000262030,ENSP00000264036,ENSP00000264657,ENSP00000265562,ENSP00000265734,ENSP00000278568,ENSP00000282516,ENSP00000285735,ENSP00000317272,ENSP00000331897,ENSP00000337838,ENSP00000340274,ENSP00000343023,ENSP00000343690,ENSP00000344220,ENSP00000346839,ENSP00000347198,ENSP00000347665,ENSP00000352882,ENSP00000354490,ENSP00000354573,ENSP00000356899,ENSP00000363779,ENSP00000369129,ENSP00000374205,ENSP00000377508,ENSP00000379975,ENSP00000381386,ENSP00000381736,ENSP00000386227,ENSP00000386896,ENSP00000387739,ENSP00000391669,ENSP00000408292,ENSP00000410452,ENSP00000440045,ENSP00000445306,ENSP00000446252,ENSP00000480791	AMOTL1,ATP1A1,ATP1A2,ATP2A2,ATP5A1,ATP5B,BCAR1,C1QBP,CDK6,COL18A1,COL1A1,DDR2,DDT,DPYSL3,DSP,FGF1,FN1,HSPB1,IDH2,IKBKAP,ILK,ITGA3,ITGA6,ITGAV,JUP,MACF1,MAPK14,MCAM,MCC,MET,NIPBL,OSBPL8,PAK1,PDGFRB,PDPK1,PHPT1,PLXNA4,PTPN23,RAP2A,RAP2C,RHOC,RRAS,RTN4,SERPINE1,SOD2,SP100,SPARC,SRGAP1,STAT3,STMN1,TBR1,THBS1,TRIM32,VCL
GO:0072521	purine-containing compound metabolic process	34	478	0.0105	ENSP00000236959,ENSP00000244051,ENSP00000257770,ENSP00000261170,ENSP00000262030,ENSP00000262878,ENSP00000264932,ENSP00000290299,ENSP00000292475,ENSP00000298556,ENSP00000301587,ENSP00000304592,ENSP00000313490,ENSP00000321584,ENSP00000338352,ENSP00000341044,ENSP00000347507,ENSP00000349142,ENSP00000354490,ENSP00000356790,ENSP00000358737,ENSP00000358867,ENSP00000361512,ENSP00000362271,ENSP00000362873,ENSP00000367086,ENSP00000369519,ENSP00000381736,ENSP00000382595,ENSP00000389649,ENSP00000417610,ENSP00000420617,ENSP00000443551,ENSP00000483300	ACACA,ACACB,ACOT7,AK1,ATIC,ATP1A2,ATP1B1,ATP5A1,ATP5B,ATP5C1,ATP5F1,ATP5H,ATP5J,ATP5J2,ATP5O,FASN,GNAI3,GUCY2C,HPRT1,IMPDH2,MFN1,MOCS3,MTAP,MVK,MYH7,NDUFA8,NT5E,NUDT4,PAICS,PFAS,PRPS1,RAB23,SAMHD1,SDHA
GO:1901615	organic hydroxy compound metabolic process	31	420	0.0105	ENSP00000215904,ENSP00000263847,ENSP00000291565,ENSP00000295802,ENSP00000298229,ENSP00000298556,ENSP00000299299,ENSP00000308610,ENSP00000325822,ENSP00000333664,ENSP00000338352,ENSP00000347717,ENSP00000349078,ENSP00000354511,ENSP00000356218,ENSP00000359539,ENSP00000360569,ENSP00000360644,ENSP00000365773,ENSP00000366927,ENSP00000370750,ENSP00000377192,ENSP00000378360,ENSP00000379386,ENSP00000380837,ENSP00000381386,ENSP00000417138,ENSP00000418770,ENSP00000427514,ENSP00000443551,ENSP00000454071	ACAA1,ALDH1B1,CEBPA,COMT,CYB5R1,CYP11B2,DAK,DDT,DHCR7,DPM1,FDPS,G6PD,GOT1,GPD2,HPRT1,INPPL1,LDHB,LDLR,LSS,MVK,NUDT4,OSBP,PARK7,PCBD1,PDXK,PDXP,PLTP,PSAT1,RDH11,RETSAT,SCP2
GO:0051049	regulation of transport	92	1732	0.0106	ENSP00000167588,ENSP00000222120,ENSP00000223095,ENSP00000229795,ENSP00000236040,ENSP00000247665,ENSP00000251968,ENSP00000252321,ENSP00000254950,ENSP00000258418,ENSP00000260356,ENSP00000260818,ENSP00000261023,ENSP00000261183,ENSP00000261799,ENSP00000262948,ENSP00000263354,ENSP00000264710,ENSP00000265062,ENSP00000265562,ENSP00000265843,ENSP00000268058,ENSP00000269141,ENSP00000272519,ENSP00000278568,ENSP00000278671,ENSP00000282878,ENSP00000286371,ENSP00000286713,ENSP00000296755,ENSP00000297258,ENSP00000297954,ENSP00000302486,ENSP00000307078,ENSP00000310649,ENSP00000314615,ENSP00000318165,ENSP00000320043,ENSP00000324842,ENSP00000331897,ENSP00000335632,ENSP00000340944,ENSP00000341292,ENSP00000343023,ENSP00000344220,ENSP00000344456,ENSP00000345917,ENSP00000346671,ENSP00000346839,ENSP00000347184,ENSP00000349781,ENSP00000354490,ENSP00000354511,ENSP00000355651,ENSP00000356790,ENSP00000357055,ENSP00000358233,ENSP00000358727,ENSP00000358777,ENSP00000359025,ENSP00000359504,ENSP00000360569,ENSP00000361263,ENSP00000362566,ENSP00000364935,ENSP00000376390,ENSP00000377148,ENSP00000377192,ENSP00000377508,ENSP00000378191,ENSP00000378306,ENSP00000379098,ENSP00000381293,ENSP00000381567,ENSP00000381581,ENSP00000383003,ENSP00000384849,ENSP00000385923,ENSP00000394071,ENSP00000401980,ENSP00000402935,ENSP00000417138,ENSP00000417610,ENSP00000418770,ENSP00000418915,ENSP00000440045,ENSP00000445306,ENSP00000454071,ENSP00000462468,ENSP00000468500,ENSP00000471191,ENSP00000477213	AACS,AIMP1,AP1G1,APBB1,ARFGAP1,ATP1A1,ATP1A2,ATP1B1,ATP1B3,ATP2A2,ATP6AP1,BRSK1,CAB39,CAMK2B,CDH2,CDKN1A,CDKN2A,CHP1,CLIC1,COMT,CTNNB1,DNAJC13,EXPH5,FABP5,FKBP1A,FN1,FYN,G6PD,GBP1,GDI1,GFAP,GPR89B,GSTO1,HPCA,HTT,IDH2,ITGAV,JUP,KCNA5,KIF5B,KRT20,LAMTOR1,LCP1,LDLR,LEPRE1,LYAR,LYPLA1,MAP1B,MAP2K1,MAP2K2,MAPK14,MAVS,NAPA,NSF,NUCB1,NUP62,OS9,OSBPL8,PAK1,PARK7,PDGFRB,PDPK1,PEA15,PHPT1,PLTP,PML,PPP3CB,PTPN11,PTPN23,RAB10,RAB23,RAB37,RAB3C,RAB3D,RAB4A,RAB7A,RALB,RAPGEF1,SCP2,SERPINE1,SP100,STOM,STXBP3,TBC1D5,TBC1D8B,THBS1,TMF1,TSG101,VPS4A,WNK1,WNK2,YES1
GO:0048518	positive regulation of biological process	244	5459	0.0109	ENSP00000007722,ENSP00000215904,ENSP00000216160,ENSP00000216911,ENSP00000219240,ENSP00000220676,ENSP00000222120,ENSP00000223095,ENSP00000224140,ENSP00000225698,ENSP00000225964,ENSP00000226004,ENSP00000229268,ENSP00000229795,ENSP00000231061,ENSP00000231790,ENSP00000232165,ENSP00000236040,ENSP00000238647,ENSP00000245304,ENSP00000246792,ENSP00000246802,ENSP00000247665,ENSP00000248553,ENSP00000251968,ENSP00000252321,ENSP00000254950,ENSP00000256644,ENSP00000256996,ENSP00000257904,ENSP00000258080,ENSP00000258201,ENSP00000258341,ENSP00000258418,ENSP00000259512,ENSP00000260356,ENSP00000261023,ENSP00000261183,ENSP00000261303,ENSP00000261427,ENSP00000261479,ENSP00000261799,ENSP00000262030,ENSP00000262441,ENSP00000262947,ENSP00000262948,ENSP00000263847,ENSP00000264036,ENSP00000264657,ENSP00000265062,ENSP00000265131,ENSP00000265462,ENSP00000265562,ENSP00000265734,ENSP00000265843,ENSP00000266126,ENSP00000268058,ENSP00000269141,ENSP00000272519,ENSP00000273064,ENSP00000273308,ENSP00000275603,ENSP00000277554,ENSP00000278568,ENSP00000278671,ENSP00000282516,ENSP00000285735,ENSP00000286371,ENSP00000286713,ENSP00000293362,ENSP00000295688,ENSP00000296754,ENSP00000296755,ENSP00000297258,ENSP00000297954,ENSP00000298510,ENSP00000298556,ENSP00000299299,ENSP00000299300,ENSP00000299767,ENSP00000300231,ENSP00000302486,ENSP00000302768,ENSP00000304592,ENSP00000306522,ENSP00000307078,ENSP00000307272,ENSP00000310170,ENSP00000310572,ENSP00000315476,ENSP00000317272,ENSP00000317334,ENSP00000318176,ENSP00000319412,ENSP00000323889,ENSP00000324792,ENSP00000324810,ENSP00000324842,ENSP00000325677,ENSP00000328773,ENSP00000329117,ENSP00000330945,ENSP00000335632,ENSP00000337513,ENSP00000337838,ENSP00000338481,ENSP00000340176,ENSP00000340274,ENSP00000340944,ENSP00000341044,ENSP00000341292,ENSP00000342026,ENSP00000343023,ENSP00000343412,ENSP00000343690,ENSP00000344220,ENSP00000344456,ENSP00000345917,ENSP00000346120,ENSP00000346671,ENSP00000346839,ENSP00000347184,ENSP00000347495,ENSP00000347665,ENSP00000349595,ENSP00000350686,ENSP00000351416,ENSP00000351832,ENSP00000352995,ENSP00000353224,ENSP00000353401,ENSP00000353735,ENSP00000354201,ENSP00000354394,ENSP00000354498,ENSP00000354511,ENSP00000354573,ENSP00000355330,ENSP00000355471,ENSP00000355929,ENSP00000355958,ENSP00000356790,ENSP00000356899,ENSP00000357055,ENSP00000357688,ENSP00000358283,ENSP00000358525,ENSP00000358727,ENSP00000358777,ENSP00000358867,ENSP00000359077,ENSP00000359539,ENSP00000360569,ENSP00000360922,ENSP00000361263,ENSP00000361465,ENSP00000361892,ENSP00000362566,ENSP00000363779,ENSP00000364398,ENSP00000364935,ENSP00000367154,ENSP00000368341,ENSP00000368540,ENSP00000370193,ENSP00000370345,ENSP00000370719,ENSP00000372155,ENSP00000373620,ENSP00000374205,ENSP00000377148,ENSP00000377192,ENSP00000377508,ENSP00000377958,ENSP00000378191,ENSP00000378306,ENSP00000378332,ENSP00000378368,ENSP00000378394,ENSP00000379098,ENSP00000379350,ENSP00000379823,ENSP00000379975,ENSP00000381293,ENSP00000381386,ENSP00000381567,ENSP00000381581,ENSP00000381698,ENSP00000381736,ENSP00000383003,ENSP00000384018,ENSP00000384849,ENSP00000385636,ENSP00000386541,ENSP00000386896,ENSP00000387286,ENSP00000387365,ENSP00000387739,ENSP00000391211,ENSP00000391669,ENSP00000392828,ENSP00000393596,ENSP00000394071,ENSP00000400646,ENSP00000401399,ENSP00000401445,ENSP00000401802,ENSP00000401980,ENSP00000402935,ENSP00000406162,ENSP00000408292,ENSP00000410452,ENSP00000417138,ENSP00000418529,ENSP00000418754,ENSP00000418770,ENSP00000418915,ENSP00000420588,ENSP00000422473,ENSP00000426290,ENSP00000427514,ENSP00000430432,ENSP00000430985,ENSP00000435289,ENSP00000435585,ENSP00000440045,ENSP00000441875,ENSP00000444645,ENSP00000445306,ENSP00000446252,ENSP00000454071,ENSP00000462468,ENSP00000468500,ENSP00000471191,ENSP00000474096,ENSP00000477213,ENSP00000477538,ENSP00000478877,ENSP00000479322,ENSP00000479488,ENSP00000480791,ENSP00000483228,ENSP00000483300,ENSP00000485442	AACS,ACACA,ACACB,ADRM1,AIMP1,AK6,AMER1,AMOTL1,ANGEL2,ANKLE2,ANKRD17,ANKRD6,AP1G1,APBB1,ARHGEF18,ARMC10,ATP1A1,ATP1B1,ATP1B3,ATP2A1,ATP2A2,ATP5A1,ATP5B,ATP6AP1,AURKA,BCAR1,BIRC6,BRE,C19orf10,C1QBP,CAB39,CAMK2B,CAMTA1,CCT2,CCT3,CCT4,CCT6A,CDH2,CDK4,CDK6,CDKN1A,CDKN2A,CEBPA,CHP1,CLIC1,CLIP1,CNPY2,COL18A1,COL1A1,COL4A3,COMT,CTNNB1,CUX1,CYFIP2,DDB2,DDR2,DDT,DDX21,DERL1,DHODH,DPYSL3,DTL,DUSP3,EIF2B2,EPB41L2,EPS8L2,ERAP1,ERN1,EXOSC4,EXPH5,FABP5,FASN,FGF1,FHOD1,FKBP1A,FLOT2,FN1,FOSL1,FYN,G6PD,GDI1,GFAP,GLP2R,GLTSCR2,GNAI3,GOT1,GPSM1,GSTO1,HABP4,HDAC2,HEXIM1,HPCA,HPRT1,HSP90B1,HSPB1,HSPD1,HTRA2,HTT,IKBKAP,ILK,IRF2BPL,ITGA3,ITGA6,ITGAV,ITGB1,ITSN1,JUP,KCNA5,KIF5B,L1CAM,LAMC1,LAMTOR1,LAMTOR5,LCP1,LDLR,LEPRE1,LYAR,MACF1,MAP1A,MAP1B,MAP2K1,MAP2K2,MAPK14,MAVS,MCAM,MET,MLH1,MLIP,MVB12A,MYD88,NACC2,NAP1L1,NCOR2,NFATC2IP,NGF,NIPBL,NSF,NSFL1C,NUP62,OBSL1,OSBP,OSBPL8,PAFAH1B2,PAIP1,PAK1,PAN3,PARK7,PCBD1,PDGFRB,PDPK1,PDXP,PEA15,PHB,PHB2,PHLDB1,PHPT1,PLTP,PML,PNPT1,POLR1C,PPP3CB,PRDX3,PRDX5,PRDX6,PRKRA,PRMT1,PSAP,PSMA6,PSMC1,PSMC2,PSMC5,PSMC6,PSMD14,PSME1,PSME3,PTK7,PTPN11,PTPN23,PWP1,RAB1A,RAB3D,RAB3GAP2,RAB7A,RALB,RAP2A,RAP2C,RAPGEF1,RBM24,RBPMS,RHOC,RNF40,RP1,RPTOR,RQCD1,RRAS,RSU1,RTN4,S100A13,SCP2,SERPINE1,SETX,SHARPIN,SMEK2,SOD2,SP100,SPARC,SRA1,STAT1,STAT3,STAU1,STK4,STMN1,STOM,TAB1,TAF15,TBC1D5,TBR1,TCP1,TFAM,TFB2M,TFRC,TGFB1I1,TGM2,THBS1,TMED9,TMEM33,TMF1,TNC,TOPORS,TRIM25,TRIM32,TSG101,UBAP2,UBE2K,UBE2Z,UBE3A,UFL1,USP5,VPS4A,WARS,WASH2P,WNK1,WNK2,YES1
GO:0009130	pyrimidine nucleoside monophosphate biosynthetic process	5	14	0.0112	ENSP00000219240,ENSP00000315644,ENSP00000356853,ENSP00000360939,ENSP00000370376	CMPK1,DHODH,DUT,TYMS,UCK2
GO:0045862	positive regulation of proteolysis	27	347	0.0112	ENSP00000216911,ENSP00000229268,ENSP00000229795,ENSP00000246802,ENSP00000258080,ENSP00000261303,ENSP00000264657,ENSP00000268058,ENSP00000293362,ENSP00000310572,ENSP00000325677,ENSP00000346671,ENSP00000346839,ENSP00000358525,ENSP00000372155,ENSP00000373620,ENSP00000379823,ENSP00000386541,ENSP00000391211,ENSP00000401802,ENSP00000408292,ENSP00000418915,ENSP00000427514,ENSP00000430432,ENSP00000444645,ENSP00000478877,ENSP00000479488	ADRM1,AURKA,CDKN2A,CEBPA,COL4A3,CYFIP2,FN1,FYN,GLTSCR2,HDAC2,HSPD1,HTRA2,MAPK14,NGF,PHB,PML,PSMC1,PSMC2,PSMC5,PSMC6,PSMD14,PSME1,PSME3,RNF40,STAT3,TRIM32,USP5
GO:0050790	regulation of catalytic activity	114	2249	0.0112	ENSP00000216160,ENSP00000216455,ENSP00000216554,ENSP00000218516,ENSP00000223095,ENSP00000226004,ENSP00000229795,ENSP00000247665,ENSP00000248553,ENSP00000251968,ENSP00000254322,ENSP00000256644,ENSP00000257904,ENSP00000258080,ENSP00000258418,ENSP00000260356,ENSP00000261183,ENSP00000261313,ENSP00000261799,ENSP00000262948,ENSP00000263245,ENSP00000263354,ENSP00000264639,ENSP00000264657,ENSP00000265462,ENSP00000265734,ENSP00000268058,ENSP00000270225,ENSP00000272519,ENSP00000278568,ENSP00000284440,ENSP00000285735,ENSP00000286371,ENSP00000287600,ENSP00000291568,ENSP00000293362,ENSP00000298510,ENSP00000299300,ENSP00000299767,ENSP00000302486,ENSP00000305721,ENSP00000307272,ENSP00000310129,ENSP00000310406,ENSP00000314615,ENSP00000317334,ENSP00000318176,ENSP00000320043,ENSP00000328773,ENSP00000335632,ENSP00000339161,ENSP00000340274,ENSP00000340454,ENSP00000340594,ENSP00000340944,ENSP00000341044,ENSP00000341292,ENSP00000344220,ENSP00000344456,ENSP00000345672,ENSP00000346671,ENSP00000346839,ENSP00000347184,ENSP00000347198,ENSP00000347495,ENSP00000349781,ENSP00000350686,ENSP00000351832,ENSP00000353735,ENSP00000355651,ENSP00000356790,ENSP00000356899,ENSP00000357055,ENSP00000358525,ENSP00000358867,ENSP00000360020,ENSP00000361263,ENSP00000361883,ENSP00000361892,ENSP00000362566,ENSP00000363779,ENSP00000367154,ENSP00000370377,ENSP00000370719,ENSP00000372155,ENSP00000373620,ENSP00000376167,ENSP00000377958,ENSP00000378394,ENSP00000378611,ENSP00000378760,ENSP00000379350,ENSP00000379823,ENSP00000379975,ENSP00000383003,ENSP00000384849,ENSP00000386541,ENSP00000386896,ENSP00000387286,ENSP00000392828,ENSP00000393596,ENSP00000394071,ENSP00000401445,ENSP00000402935,ENSP00000418529,ENSP00000418770,ENSP00000418915,ENSP00000427514,ENSP00000435365,ENSP00000439601,ENSP00000444645,ENSP00000471191,ENSP00000478877,ENSP00000480791	ACACB,ADRM1,AIDA,ANKLE2,ARFGAP1,ARFGAP3,ARHGAP24,ATP1B1,ATP1B3,BIRC6,CAB39,CAP1,CCT2,CCT4,CDK4,CDK6,CDKN1A,CDKN2A,CEBPA,CHP1,COL4A3,CSTB,CTNNB1,CTSB,CYFIP2,DDR2,DIRAS3,DNAJB1,DUSP3,EIF5,ERN1,FGF1,FKBP1A,FN1,FYN,GDI1,GLA,GNAI3,GPS1,GPSM1,HEXIM1,HMHA1,HPCA,HSP90B1,HSPB1,HSPD1,HTRA2,HTT,IBTK,IKBKAP,ILK,ITGA6,ITGB1,ITSN1,LAMTOR5,LYPLA1,MAP2K1,MAP2K2,MAPK14,MVP,NAPA,NGF,NSFL1C,NUP62,OSBPL8,PAK1,PARK7,PDE6D,PDGFRB,PDPK1,PEA15,PEBP1,PHPT1,PITRM1,PML,PRDX3,PRDX5,PRKRA,PSAP,PSMA3,PSMD14,PSMD2,PSMD3,PSME1,PSME3,PTPN11,RAB1A,RAB3GAP2,RAB4A,RALB,RAP1GDS1,RAP2C,RAPGEF1,RHOC,RIN1,RPTOR,RSU1,SAE1,SERPINE1,SRGAP1,STAT3,STK4,SYDE2,TAB1,TBC1D5,TBC1D8B,TCP1,THBS1,TOPORS,TOR1AIP1,TSG101,UCHL1,WARS,WNK1
GO:0051348	negative regulation of transferase activity	25	310	0.0112	ENSP00000226004,ENSP00000247665,ENSP00000248553,ENSP00000251968,ENSP00000257904,ENSP00000265734,ENSP00000268058,ENSP00000284440,ENSP00000298510,ENSP00000305721,ENSP00000307272,ENSP00000328773,ENSP00000335632,ENSP00000339161,ENSP00000341292,ENSP00000344220,ENSP00000347495,ENSP00000376167,ENSP00000378760,ENSP00000379975,ENSP00000384849,ENSP00000418770,ENSP00000418915,ENSP00000427514,ENSP00000471191	AIDA,CDK4,CDK6,CDKN1A,CDKN2A,CEBPA,CHP1,DUSP3,GPS1,HEXIM1,HSPB1,IBTK,ILK,MVP,NUP62,PARK7,PDPK1,PHPT1,PML,PRDX3,RPTOR,TSG101,UCHL1,WARS,WNK1
GO:0055078	sodium ion homeostasis	6	23	0.0119	ENSP00000286371,ENSP00000325822,ENSP00000354490,ENSP00000356790,ENSP00000444688,ENSP00000445306	ATP1A1,ATP1A2,ATP1A3,ATP1B1,ATP1B3,CYP11B2
GO:1903202	negative regulation of oxidative stress-induced cell death	8	44	0.0119	ENSP00000248553,ENSP00000258080,ENSP00000317272,ENSP00000344456,ENSP00000346671,ENSP00000378394,ENSP00000418770,ENSP00000446252	CTNNB1,FYN,HSPB1,HTRA2,MET,PARK7,PSAP,SOD2
GO:0019882	antigen processing and presentation	16	158	0.0127	ENSP00000231368,ENSP00000236671,ENSP00000247461,ENSP00000261023,ENSP00000264710,ENSP00000265062,ENSP00000282878,ENSP00000296754,ENSP00000324020,ENSP00000345344,ENSP00000355651,ENSP00000365402,ENSP00000372155,ENSP00000377148,ENSP00000400376,ENSP00000444957	AP1G1,AP1S2,CANX,CTSD,CTSL,ERAP1,ERAP2,HLA-C,ITGAV,KIF15,LNPEP,PSME1,RAB10,RAB3C,RAB4A,RAB7A
GO:0043648	dicarboxylic acid metabolic process	12	97	0.0127	ENSP00000236959,ENSP00000245206,ENSP00000258494,ENSP00000260508,ENSP00000264932,ENSP00000313432,ENSP00000317379,ENSP00000327589,ENSP00000331897,ENSP00000359539,ENSP00000378782,ENSP00000438144	ALDH1L2,ATIC,CCBL2,GLS,GLUD2,GOT1,GOT2,GRHPR,IDH2,MDH1,QPRT,SDHA
GO:0019218	regulation of steroid metabolic process	13	112	0.013	ENSP00000278671,ENSP00000295666,ENSP00000304592,ENSP00000341044,ENSP00000347717,ENSP00000349078,ENSP00000360569,ENSP00000380837,ENSP00000443551,ENSP00000445306,ENSP00000454071,ENSP00000480791,ENSP00000483300	ACACA,ACACB,ATP1A1,DHCR7,FASN,FDPS,FGF1,IGFBP7,LAMTOR1,LDLR,LSS,MVK,SCP2
GO:0031399	regulation of protein modification process	92	1747	0.0132	ENSP00000216160,ENSP00000226004,ENSP00000229795,ENSP00000232165,ENSP00000236040,ENSP00000245304,ENSP00000246792,ENSP00000246802,ENSP00000248553,ENSP00000251968,ENSP00000257904,ENSP00000258418,ENSP00000259512,ENSP00000260356,ENSP00000261023,ENSP00000261183,ENSP00000261427,ENSP00000261799,ENSP00000262947,ENSP00000262948,ENSP00000264657,ENSP00000265734,ENSP00000267415,ENSP00000268058,ENSP00000269141,ENSP00000272519,ENSP00000273064,ENSP00000278568,ENSP00000278671,ENSP00000282516,ENSP00000284440,ENSP00000297954,ENSP00000299767,ENSP00000302486,ENSP00000305721,ENSP00000306522,ENSP00000307272,ENSP00000325677,ENSP00000328773,ENSP00000329117,ENSP00000335632,ENSP00000337443,ENSP00000339161,ENSP00000340176,ENSP00000340274,ENSP00000340944,ENSP00000341292,ENSP00000344220,ENSP00000344456,ENSP00000346671,ENSP00000346839,ENSP00000347184,ENSP00000347495,ENSP00000350686,ENSP00000351832,ENSP00000353735,ENSP00000356899,ENSP00000357055,ENSP00000358283,ENSP00000358525,ENSP00000358777,ENSP00000359504,ENSP00000360020,ENSP00000361263,ENSP00000361892,ENSP00000363779,ENSP00000376167,ENSP00000377192,ENSP00000378394,ENSP00000378760,ENSP00000379133,ENSP00000379975,ENSP00000381386,ENSP00000383003,ENSP00000384849,ENSP00000387286,ENSP00000387365,ENSP00000401445,ENSP00000401980,ENSP00000406162,ENSP00000418529,ENSP00000418770,ENSP00000418915,ENSP00000427514,ENSP00000430432,ENSP00000430985,ENSP00000441875,ENSP00000444357,ENSP00000462468,ENSP00000471191,ENSP00000479488,ENSP00000480791	AIDA,AMER1,ANKLE2,ANKRD6,APIP,ATP6AP1,C19orf10,CAB39,CAMTA1,CDH2,CDK4,CDK6,CDKN1A,CDKN2A,CEBPA,CHP1,CTNNB1,DDR2,DDT,DERL1,DIRAS3,DUSP3,ERN1,FGF1,FKBP1A,FN1,FYN,G6PD,GBP1,GLTSCR2,GPS1,HDAC2,HEXIM1,HSP90B1,HSPB1,HTT,IBTK,IKBKAP,ILK,ITGAV,LAMTOR1,LEPRE1,MAP2K1,MAP2K2,MAPK14,MAVS,MVP,NGF,NIPBL,NSFL1C,NUP62,NXN,OSBPL8,OTUB1,PAK1,PARK7,PDGFRB,PDPK1,PEA15,PHB,PHB2,PML,PRMT1,PSAP,PTPN11,PWP1,RAB1A,RAB3GAP2,RALB,RAP2A,RAP2C,RAPGEF1,RBPMS,RNF40,RPTOR,RQCD1,RRAS,STAT3,STK4,TAB1,THBS1,TINF2,TOPORS,TSG101,UBE2K,UBE3A,UCHL1,UFL1,WARS,WNK1,WNK2,YES1
GO:0009628	response to abiotic stimulus	61	1052	0.0137	ENSP00000220676,ENSP00000225964,ENSP00000229795,ENSP00000231061,ENSP00000246635,ENSP00000246802,ENSP00000252321,ENSP00000256996,ENSP00000257904,ENSP00000258080,ENSP00000258418,ENSP00000260356,ENSP00000261799,ENSP00000262461,ENSP00000265131,ENSP00000266126,ENSP00000268058,ENSP00000278568,ENSP00000282516,ENSP00000289672,ENSP00000295006,ENSP00000295666,ENSP00000299767,ENSP00000310170,ENSP00000310649,ENSP00000320324,ENSP00000335632,ENSP00000340944,ENSP00000343412,ENSP00000344220,ENSP00000346671,ENSP00000347184,ENSP00000347665,ENSP00000354394,ENSP00000354490,ENSP00000355958,ENSP00000356416,ENSP00000356790,ENSP00000357688,ENSP00000358777,ENSP00000359539,ENSP00000362566,ENSP00000364398,ENSP00000370750,ENSP00000373620,ENSP00000376352,ENSP00000377424,ENSP00000377508,ENSP00000378332,ENSP00000378854,ENSP00000379350,ENSP00000382091,ENSP00000384849,ENSP00000401399,ENSP00000408292,ENSP00000415968,ENSP00000430432,ENSP00000441875,ENSP00000445306,ENSP00000480150,ENSP00000480791	ALKBH5,ATP1A1,ATP1A2,ATP1B1,ATP6AP1,BRE,BRSK1,CAB39,CAPN2,CDK4,CDKN1A,CHP1,COL18A1,COL1A1,DDB2,DTL,EIF2B2,FGF1,FOSL1,FYN,GLTSCR2,GOT1,HABP4,HDAC2,HPCA,HSP90B1,HSPD1,HTRA2,HTT,HYOU1,IGFBP7,ITGB1,JUP,KCNA5,KRT13,MAPK14,MYD88,NIPBL,NPEPPS,PAK1,PDGFRB,PDK1,PDPK1,PHB2,PKD1L1,PML,PSPH,PTPN11,RDH11,RP1,S100A13,SLC12A2,SLC29A1,SPARC,STAT1,STRBP,TGFB1I1,THBS1,TNC,TRIM32,TROVE2
GO:0009129	pyrimidine nucleoside monophosphate metabolic process	5	15	0.0138	ENSP00000219240,ENSP00000315644,ENSP00000356853,ENSP00000360939,ENSP00000370376	CMPK1,DHODH,DUT,TYMS,UCK2
GO:0071900	regulation of protein serine/threonine kinase activity	34	488	0.0138	ENSP00000216160,ENSP00000226004,ENSP00000229795,ENSP00000248553,ENSP00000251968,ENSP00000257904,ENSP00000258418,ENSP00000260356,ENSP00000261799,ENSP00000262948,ENSP00000265734,ENSP00000272519,ENSP00000278568,ENSP00000284440,ENSP00000302486,ENSP00000307272,ENSP00000328773,ENSP00000339161,ENSP00000340944,ENSP00000341292,ENSP00000347184,ENSP00000357055,ENSP00000358525,ENSP00000360020,ENSP00000361263,ENSP00000361892,ENSP00000376167,ENSP00000379975,ENSP00000384849,ENSP00000401445,ENSP00000418915,ENSP00000427514,ENSP00000471191,ENSP00000480791	AIDA,CAB39,CDK4,CDK6,CDKN1A,CDKN2A,CEBPA,DIRAS3,DUSP3,ERN1,FGF1,GPS1,HEXIM1,HSPB1,HTT,ILK,MAP2K1,MAP2K2,MAPK14,NGF,NUP62,PAK1,PDGFRB,PEA15,PTPN11,RALB,RAPGEF1,RPTOR,STK4,TAB1,THBS1,TSG101,UCHL1,WNK1
GO:0070647	protein modification by small protein conjugation or removal	56	945	0.014	ENSP00000215071,ENSP00000216160,ENSP00000216455,ENSP00000229268,ENSP00000231368,ENSP00000232165,ENSP00000244051,ENSP00000251968,ENSP00000252015,ENSP00000256996,ENSP00000259512,ENSP00000261303,ENSP00000261427,ENSP00000261479,ENSP00000264639,ENSP00000270225,ENSP00000270586,ENSP00000284440,ENSP00000293362,ENSP00000294383,ENSP00000310129,ENSP00000310572,ENSP00000318165,ENSP00000320324,ENSP00000323889,ENSP00000324792,ENSP00000325677,ENSP00000334553,ENSP00000338413,ENSP00000343412,ENSP00000344489,ENSP00000351314,ENSP00000353735,ENSP00000354201,ENSP00000355958,ENSP00000357052,ENSP00000357879,ENSP00000358283,ENSP00000362334,ENSP00000368970,ENSP00000372155,ENSP00000376167,ENSP00000381698,ENSP00000386541,ENSP00000391211,ENSP00000393596,ENSP00000401802,ENSP00000408292,ENSP00000418915,ENSP00000424198,ENSP00000427793,ENSP00000444357,ENSP00000464087,ENSP00000478877,ENSP00000483236,ENSP00000483688	ADRM1,BIRC6,BRE,CDKN2A,DCAF7,DDB2,DERL1,DTL,GPS1,KLHL2,LNPEP,MOCS3,NFATC2IP,NPEPPS,OS9,OTUB1,PPIL2,PSMA3,PSMA6,PSMB10,PSMB2,PSMB3,PSMB6,PSMC1,PSMC2,PSMC5,PSMC6,PSMD14,PSMD2,PSMD3,PSMD4,PSMD8,PSME1,PSME3,RNF133,RNF213,RNF40,SAE1,SHARPIN,TAB1,TOPORS,TRIM25,TRIM32,TRPC4AP,TSG101,UBA1,UBE2K,UBE2Z,UBE3A,UCHL1,UFL1,UFM1,USP24,USP5,WDR42A,WWP1
GO:0009612	response to mechanical stimulus	19	210	0.0141	ENSP00000225964,ENSP00000229795,ENSP00000252321,ENSP00000260356,ENSP00000265131,ENSP00000289672,ENSP00000310170,ENSP00000340944,ENSP00000346671,ENSP00000347184,ENSP00000354394,ENSP00000354490,ENSP00000359539,ENSP00000364398,ENSP00000377508,ENSP00000378854,ENSP00000401399,ENSP00000415968,ENSP00000445306	ATP1A1,ATP1A2,COL1A1,FOSL1,FYN,GOT1,HABP4,HTT,JUP,KCNA5,MAPK14,MYD88,PKD1L1,PSPH,PTPN11,STAT1,STRBP,THBS1,TNC
GO:0040012	regulation of locomotion	53	881	0.0141	ENSP00000007722,ENSP00000211998,ENSP00000223095,ENSP00000225698,ENSP00000225964,ENSP00000229795,ENSP00000231061,ENSP00000245304,ENSP00000246792,ENSP00000247665,ENSP00000248553,ENSP00000251968,ENSP00000254950,ENSP00000260356,ENSP00000261023,ENSP00000261183,ENSP00000261799,ENSP00000262030,ENSP00000264036,ENSP00000264657,ENSP00000265562,ENSP00000265734,ENSP00000268058,ENSP00000278568,ENSP00000282516,ENSP00000285735,ENSP00000317272,ENSP00000323889,ENSP00000331897,ENSP00000337838,ENSP00000340274,ENSP00000343023,ENSP00000343690,ENSP00000344220,ENSP00000346839,ENSP00000347198,ENSP00000347665,ENSP00000352882,ENSP00000354573,ENSP00000356899,ENSP00000363779,ENSP00000374205,ENSP00000377508,ENSP00000379975,ENSP00000381386,ENSP00000381736,ENSP00000386227,ENSP00000386896,ENSP00000387739,ENSP00000391669,ENSP00000408292,ENSP00000446252,ENSP00000480791	AMOTL1,ATP5A1,ATP5B,BCAR1,C1QBP,CDK6,COL18A1,COL1A1,DDR2,DDT,DPYSL3,FGF1,FN1,HSPB1,IDH2,IKBKAP,ILK,ITGA3,ITGA6,ITGAV,JUP,MACF1,MAPK14,MCAM,MCC,MET,NIPBL,OSBPL8,PAK1,PDGFRB,PDPK1,PHPT1,PLXNA4,PML,PTPN23,RAP2A,RAP2C,RHOC,RRAS,RTN4,SERPINE1,SOD2,SP100,SPARC,SRGAP1,STAT3,TBR1,THBS1,TRIM25,TRIM32,TSG101,VCL,VPS4A
GO:0009144	purine nucleoside triphosphate metabolic process	20	228	0.0145	ENSP00000244051,ENSP00000262030,ENSP00000262878,ENSP00000264932,ENSP00000290299,ENSP00000292475,ENSP00000301587,ENSP00000321584,ENSP00000347507,ENSP00000349142,ENSP00000354490,ENSP00000356790,ENSP00000358737,ENSP00000358867,ENSP00000362271,ENSP00000362873,ENSP00000381736,ENSP00000389649,ENSP00000417610,ENSP00000420617	AK1,ATP1A2,ATP1B1,ATP5A1,ATP5B,ATP5C1,ATP5F1,ATP5H,ATP5J,ATP5J2,ATP5O,GNAI3,IMPDH2,MFN1,MOCS3,MYH7,NDUFA8,RAB23,SAMHD1,SDHA
GO:1901617	organic hydroxy compound biosynthetic process	16	161	0.0147	ENSP00000263847,ENSP00000291565,ENSP00000299299,ENSP00000325822,ENSP00000347717,ENSP00000349078,ENSP00000356218,ENSP00000359539,ENSP00000360569,ENSP00000365773,ENSP00000377192,ENSP00000380837,ENSP00000381386,ENSP00000417138,ENSP00000418770,ENSP00000443551	CYB5R1,CYP11B2,DDT,DHCR7,FDPS,G6PD,GOT1,LSS,MVK,OSBP,PARK7,PCBD1,PDXK,PLTP,PSAT1,SCP2
GO:0071901	negative regulation of protein serine/threonine kinase activity	14	130	0.0154	ENSP00000226004,ENSP00000248553,ENSP00000257904,ENSP00000265734,ENSP00000284440,ENSP00000307272,ENSP00000328773,ENSP00000339161,ENSP00000341292,ENSP00000376167,ENSP00000384849,ENSP00000418915,ENSP00000427514,ENSP00000471191	AIDA,CDK4,CDK6,CDKN1A,CDKN2A,CEBPA,DUSP3,GPS1,HEXIM1,HSPB1,NUP62,RPTOR,UCHL1,WNK1
GO:0033554	cellular response to stress	83	1553	0.0159	ENSP00000167588,ENSP00000216160,ENSP00000216911,ENSP00000224140,ENSP00000225567,ENSP00000229795,ENSP00000231790,ENSP00000246802,ENSP00000254322,ENSP00000256996,ENSP00000258080,ENSP00000258418,ENSP00000259253,ENSP00000259512,ENSP00000260356,ENSP00000261303,ENSP00000261427,ENSP00000262455,ENSP00000262947,ENSP00000265131,ENSP00000265462,ENSP00000268058,ENSP00000272519,ENSP00000273064,ENSP00000282516,ENSP00000298510,ENSP00000299767,ENSP00000302486,ENSP00000307272,ENSP00000310572,ENSP00000310649,ENSP00000314615,ENSP00000316029,ENSP00000317376,ENSP00000318165,ENSP00000318176,ENSP00000320324,ENSP00000323889,ENSP00000338413,ENSP00000340944,ENSP00000343023,ENSP00000343412,ENSP00000345575,ENSP00000349595,ENSP00000349823,ENSP00000353735,ENSP00000354511,ENSP00000355958,ENSP00000357055,ENSP00000358283,ENSP00000360922,ENSP00000361892,ENSP00000368341,ENSP00000368970,ENSP00000369081,ENSP00000369682,ENSP00000370193,ENSP00000373952,ENSP00000376167,ENSP00000376352,ENSP00000377192,ENSP00000377424,ENSP00000381234,ENSP00000382091,ENSP00000384849,ENSP00000386541,ENSP00000391211,ENSP00000400646,ENSP00000401445,ENSP00000401802,ENSP00000406162,ENSP00000418770,ENSP00000418915,ENSP00000422473,ENSP00000430432,ENSP00000440045,ENSP00000441875,ENSP00000444357,ENSP00000446252,ENSP00000468500,ENSP00000477213,ENSP00000480150,ENSP00000480791	AK6,ALKBH5,APBB1,ARFGAP1,ATP2A1,ATP2A2,AURKA,BRE,BRSK1,C19orf10,CAB39,CBSL,CDKN1A,CDKN2A,COMT,DDB2,DERL1,DNAJB1,DNAJB12,DTL,ERN1,ERP44,FANCA,FGF1,G6PD,GFAP,GLTSCR2,GOSR2,GPS1,HDAC2,HSP90B1,HTRA2,HYOU1,KRT20,MAP2K1,MAPK14,MLH1,MRPS11,MRPS26,NIPBL,NPEPPS,OS9,OTUB1,PARK7,PDK1,PEA15,PHB2,PML,PNPT1,PRDX3,PRDX5,PRKRA,PRMT1,PSMC1,PSMC2,PSMC5,PSMC6,PSMD14,PTPN11,RALB,RBM24,RPTOR,RQCD1,SETX,SLC29A1,SMARCAL1,SOD2,SP100,STAU1,STK4,TAB1,THBS1,TLN1,TMEM33,TNC,TOPORS,TRIM25,TXNDC5,UBA1,UBE2K,UFL1,UFM1,UGGT1
GO:0006950	response to stress	155	3267	0.0161	ENSP00000167588,ENSP00000200181,ENSP00000216160,ENSP00000216911,ENSP00000219240,ENSP00000223095,ENSP00000224140,ENSP00000225567,ENSP00000225698,ENSP00000225964,ENSP00000229795,ENSP00000231004,ENSP00000231061,ENSP00000231790,ENSP00000246802,ENSP00000248553,ENSP00000252321,ENSP00000254322,ENSP00000256996,ENSP00000257904,ENSP00000258080,ENSP00000258418,ENSP00000259253,ENSP00000259339,ENSP00000259512,ENSP00000260356,ENSP00000261303,ENSP00000261427,ENSP00000261799,ENSP00000262428,ENSP00000262455,ENSP00000262461,ENSP00000262878,ENSP00000262947,ENSP00000264036,ENSP00000264657,ENSP00000265131,ENSP00000265462,ENSP00000266126,ENSP00000268058,ENSP00000272519,ENSP00000273064,ENSP00000276416,ENSP00000278568,ENSP00000282516,ENSP00000284440,ENSP00000285735,ENSP00000295006,ENSP00000295666,ENSP00000297268,ENSP00000298510,ENSP00000299767,ENSP00000302486,ENSP00000307078,ENSP00000307272,ENSP00000310170,ENSP00000310572,ENSP00000310649,ENSP00000314615,ENSP00000315476,ENSP00000316029,ENSP00000317376,ENSP00000318165,ENSP00000318176,ENSP00000319781,ENSP00000320324,ENSP00000323889,ENSP00000324842,ENSP00000328405,ENSP00000328773,ENSP00000338413,ENSP00000340176,ENSP00000340944,ENSP00000342026,ENSP00000343023,ENSP00000343412,ENSP00000343690,ENSP00000344220,ENSP00000345243,ENSP00000345575,ENSP00000346671,ENSP00000346839,ENSP00000347507,ENSP00000347665,ENSP00000349595,ENSP00000349823,ENSP00000351416,ENSP00000353735,ENSP00000354085,ENSP00000354394,ENSP00000354511,ENSP00000354573,ENSP00000355340,ENSP00000355958,ENSP00000356790,ENSP00000357055,ENSP00000358283,ENSP00000359025,ENSP00000359504,ENSP00000359539,ENSP00000360882,ENSP00000360922,ENSP00000361892,ENSP00000365402,ENSP00000365807,ENSP00000368341,ENSP00000368970,ENSP00000369081,ENSP00000369129,ENSP00000369682,ENSP00000370193,ENSP00000373620,ENSP00000373952,ENSP00000376167,ENSP00000376352,ENSP00000377192,ENSP00000377424,ENSP00000378191,ENSP00000378332,ENSP00000378360,ENSP00000379098,ENSP00000379350,ENSP00000381234,ENSP00000381567,ENSP00000382091,ENSP00000384849,ENSP00000386541,ENSP00000386881,ENSP00000387286,ENSP00000391211,ENSP00000400646,ENSP00000401399,ENSP00000401445,ENSP00000401802,ENSP00000401980,ENSP00000402935,ENSP00000406162,ENSP00000408292,ENSP00000417610,ENSP00000418754,ENSP00000418770,ENSP00000418915,ENSP00000422473,ENSP00000430432,ENSP00000440045,ENSP00000441875,ENSP00000444357,ENSP00000446252,ENSP00000454071,ENSP00000462468,ENSP00000468032,ENSP00000468500,ENSP00000477213,ENSP00000480150,ENSP00000480791	AACS,AIMP1,AK6,ALKBH5,ANKHD1,ANKRD17,APBB1,APOBEC3C,ARFGAP1,ATP1B1,ATP2A1,ATP2A2,AURKA,BIN3,BRE,BRSK1,C19orf10,C1QBP,CAB39,CAMK2B,CAPN2,CBSL,CDK4,CDKN1A,CDKN2A,COL18A1,COL1A1,COL1A2,COL5A1,COMT,COTL1,DAK,DDB2,DERL1,DGKA,DHODH,DNAJB1,DNAJB12,DPYSL3,DSP,DTL,DYSF,EIF2B2,ERN1,ERP44,EXOSC4,FANCA,FGF1,FN1,FOSL1,FYN,G6PD,GBP1,GFAP,GLTSCR2,GNA14,GOSR2,GOT1,GPS1,HDAC2,HEXIM1,HLA-C,HSP90B1,HSPB1,HSPD1,HTRA2,HYOU1,IGFBP7,ITGB1,ITGB4,KCNA5,KIF5B,KRT20,LDLR,LOX,MACF1,MAP2K1,MAPK14,MAVS,MCAM,MLH1,MRPS11,MRPS26,MYD88,MYH7,NIPBL,NPEPPS,OS9,OTUB1,PAK1,PARK7,PDGFRB,PDK1,PDPK1,PEA15,PHB2,PML,PNPT1,PRDX3,PRDX5,PRDX6,PRKRA,PRMT1,PSMC1,PSMC2,PSMC5,PSMC6,PSMD14,PTK7,PTPN11,RAB1A,RAB23,RAB43,RALB,RBM24,RBPMS,RHOC,RPTOR,RQCD1,SAMHD1,SARM1,SERPINE1,SETX,SIGLEC10,SLC12A2,SLC29A1,SMARCAL1,SOD2,SP100,SPARC,STAT1,STAT3,STAU1,STK4,STXBP3,TAB1,TBC1D5,TGFB1I1,THBS1,TLN1,TMEM33,TMF1,TNC,TOPORS,TOR1B,TRIM25,TRIM32,TXNDC5,UBA1,UBE2K,UCHL1,UFL1,UFM1,UGGT1,YES1
GO:0006606	protein import into nucleus	12	101	0.0165	ENSP00000256079,ENSP00000261396,ENSP00000262982,ENSP00000264657,ENSP00000268058,ENSP00000299192,ENSP00000346453,ENSP00000361658,ENSP00000379182,ENSP00000441875,ENSP00000458954,ENSP00000471191	CSE1L,HEATR3,IPO4,IPO8,NUP133,NUP188,NUP62,NUP88,PHB2,PML,RAE1,STAT3
GO:1902531	regulation of intracellular signal transduction	92	1764	0.0167	ENSP00000007722,ENSP00000216160,ENSP00000216911,ENSP00000217446,ENSP00000225698,ENSP00000226004,ENSP00000229795,ENSP00000232165,ENSP00000245304,ENSP00000246792,ENSP00000246802,ENSP00000248553,ENSP00000251968,ENSP00000256644,ENSP00000258080,ENSP00000260356,ENSP00000261023,ENSP00000261183,ENSP00000261799,ENSP00000262947,ENSP00000262948,ENSP00000264657,ENSP00000268058,ENSP00000269141,ENSP00000277554,ENSP00000278568,ENSP00000278671,ENSP00000284440,ENSP00000285735,ENSP00000297954,ENSP00000302486,ENSP00000306522,ENSP00000307272,ENSP00000317272,ENSP00000318176,ENSP00000319412,ENSP00000323889,ENSP00000328773,ENSP00000335632,ENSP00000337838,ENSP00000339161,ENSP00000340594,ENSP00000340944,ENSP00000344220,ENSP00000344456,ENSP00000346671,ENSP00000346839,ENSP00000347184,ENSP00000347198,ENSP00000351416,ENSP00000352995,ENSP00000354394,ENSP00000355330,ENSP00000357055,ENSP00000357688,ENSP00000358525,ENSP00000358727,ENSP00000358777,ENSP00000359504,ENSP00000361263,ENSP00000370193,ENSP00000370719,ENSP00000376167,ENSP00000378360,ENSP00000378394,ENSP00000378611,ENSP00000379133,ENSP00000379350,ENSP00000379975,ENSP00000381386,ENSP00000381698,ENSP00000383003,ENSP00000387365,ENSP00000394071,ENSP00000401399,ENSP00000401445,ENSP00000406162,ENSP00000408292,ENSP00000410452,ENSP00000418770,ENSP00000418915,ENSP00000430432,ENSP00000430985,ENSP00000435585,ENSP00000439601,ENSP00000441875,ENSP00000446252,ENSP00000471191,ENSP00000474096,ENSP00000479488,ENSP00000480150,ENSP00000480791	AIDA,AK6,ANKRD17,ANKRD6,APIP,ARHGAP24,ARHGEF18,ARMC10,ATP6AP1,AURKA,C19orf10,C1QBP,CAMTA1,CDH2,CDKN2A,CHP1,CTNNB1,DAK,DDT,DUSP3,EPS8L2,ERN1,FGF1,FKBP1A,FN1,FYN,GBP1,GDI1,GLTSCR2,GPS1,GSTO1,HDAC2,HEXIM1,HMHA1,HSPB1,HTRA2,HTT,HYOU1,ILK,ITGA3,ITGAV,ITGB1,ITSN1,LAMTOR1,LAMTOR5,MAP2K1,MAP2K2,MAPK14,MET,MYD88,NACC2,NGF,NUP62,OSBPL8,PAK1,PARK7,PDGFRB,PDPK1,PEA15,PHB,PHB2,PIGU,PML,PRKRA,PRMT1,PSAP,PTPN11,PWP1,RAP2A,RAPGEF1,RHOC,RPTOR,RRAS,RTN4,S100A13,SHARPIN,SOD2,SRGAP1,STAT1,STAT3,STMN1,SYDE2,TAB1,TAF15,TGM2,THBS1,TRIM25,TRIM32,TSG101,UBE3A,UCHL1,WNK2
GO:0043067	regulation of programmed cell death	81	1516	0.0182	ENSP00000216911,ENSP00000219240,ENSP00000223095,ENSP00000224140,ENSP00000225698,ENSP00000238721,ENSP00000246802,ENSP00000248553,ENSP00000256644,ENSP00000257904,ENSP00000258080,ENSP00000260356,ENSP00000261023,ENSP00000261799,ENSP00000262947,ENSP00000262948,ENSP00000264657,ENSP00000265462,ENSP00000268058,ENSP00000277554,ENSP00000278568,ENSP00000283882,ENSP00000293362,ENSP00000298510,ENSP00000299767,ENSP00000302486,ENSP00000310170,ENSP00000310572,ENSP00000317272,ENSP00000317334,ENSP00000318176,ENSP00000318480,ENSP00000319412,ENSP00000337513,ENSP00000337838,ENSP00000343023,ENSP00000343412,ENSP00000344220,ENSP00000344456,ENSP00000345672,ENSP00000346671,ENSP00000347184,ENSP00000347665,ENSP00000350686,ENSP00000352995,ENSP00000353735,ENSP00000354201,ENSP00000354394,ENSP00000355330,ENSP00000357055,ENSP00000358283,ENSP00000358525,ENSP00000358867,ENSP00000361892,ENSP00000368970,ENSP00000369081,ENSP00000370193,ENSP00000370719,ENSP00000373620,ENSP00000377192,ENSP00000379133,ENSP00000379350,ENSP00000379823,ENSP00000379975,ENSP00000381567,ENSP00000384849,ENSP00000386896,ENSP00000391669,ENSP00000393596,ENSP00000401399,ENSP00000408292,ENSP00000418770,ENSP00000418915,ENSP00000430432,ENSP00000441875,ENSP00000446252,ENSP00000468032,ENSP00000471191,ENSP00000477213,ENSP00000479488,ENSP00000480150	AK6,ANKLE2,APBB1,APIP,ARHGEF18,ARMC10,AURKA,BCAR1,BIRC6,BRE,C19orf10,C1QBP,CDK4,CDKN1A,CDKN2A,CFDP1,COL18A1,COL4A3,CTNNB1,CTSB,DHODH,FOSL1,FYN,G6PD,GLTSCR2,GNAI3,HDAC2,HSP90B1,HSPB1,HSPD1,HTRA2,HTT,HYOU1,ILK,ITGA6,ITGAV,ITGB1,ITSN1,LAMTOR5,MAP2K1,MAP2K2,MET,MYD88,NACC2,NGF,NUP62,PAK1,PARK7,PDGFRB,PDPK1,PEA15,PHB,PHB2,PML,PRDX3,PRDX5,PRKRA,PSMC5,PSME3,RTN4,SARM1,SERPINE1,SETX,SOD2,SP100,SRA1,STAT1,STAT3,STK4,TCP1,TGM2,THBS1,TMF1,TOPORS,TP53I3,TRIM32,TXNDC5,UBE2Z,UFL1,UFM1,YME1L1
GO:0010976	positive regulation of neuron projection development	21	251	0.0183	ENSP00000007722,ENSP00000224140,ENSP00000236040,ENSP00000278568,ENSP00000296755,ENSP00000302486,ENSP00000337838,ENSP00000343690,ENSP00000346671,ENSP00000346839,ENSP00000353401,ENSP00000354573,ENSP00000358525,ENSP00000359077,ENSP00000361263,ENSP00000379098,ENSP00000379975,ENSP00000385636,ENSP00000394071,ENSP00000418754,ENSP00000477213	APBB1,CAMK2B,CUX1,DPYSL3,FN1,FYN,GDI1,ILK,ITGA3,L1CAM,LEPRE1,MACF1,MAP1B,MAP2K1,NGF,OBSL1,PAK1,PTK7,RAPGEF1,RTN4,SETX
GO:1901700	response to oxygen-containing compound	77	1427	0.0188	ENSP00000215904,ENSP00000219240,ENSP00000223095,ENSP00000224140,ENSP00000225964,ENSP00000229795,ENSP00000231061,ENSP00000232165,ENSP00000245206,ENSP00000246635,ENSP00000252321,ENSP00000255120,ENSP00000256644,ENSP00000257904,ENSP00000258080,ENSP00000260356,ENSP00000261799,ENSP00000262441,ENSP00000264657,ENSP00000264710,ENSP00000265131,ENSP00000265462,ENSP00000266126,ENSP00000278568,ENSP00000278671,ENSP00000295006,ENSP00000295666,ENSP00000297268,ENSP00000298229,ENSP00000298510,ENSP00000299767,ENSP00000307272,ENSP00000310170,ENSP00000315644,ENSP00000322439,ENSP00000323889,ENSP00000324842,ENSP00000325677,ENSP00000333769,ENSP00000343023,ENSP00000344220,ENSP00000344456,ENSP00000346671,ENSP00000347665,ENSP00000354394,ENSP00000354490,ENSP00000354511,ENSP00000355180,ENSP00000358283,ENSP00000358777,ENSP00000359025,ENSP00000359539,ENSP00000361263,ENSP00000362566,ENSP00000369519,ENSP00000377192,ENSP00000377424,ENSP00000377470,ENSP00000377508,ENSP00000378854,ENSP00000384849,ENSP00000386541,ENSP00000391669,ENSP00000400646,ENSP00000401445,ENSP00000418754,ENSP00000418770,ENSP00000430432,ENSP00000440045,ENSP00000441875,ENSP00000444688,ENSP00000445306,ENSP00000446252,ENSP00000454071,ENSP00000462468,ENSP00000468032,ENSP00000483300	AACS,ACACA,ATP1A1,ATP1A2,ATP1A3,ATP2A2,ATP6AP1,BCAR1,BSG,CAPN2,CDK4,CDKN1A,CNP,COL18A1,COL1A1,COL1A2,COL6A1,COMT,CTNNB1,DHODH,EIF2B2,ERN1,FOSL1,FYN,G6PD,GLP2R,GOT1,GOT2,HDAC2,HPCA,HSP90B1,HTRA2,IGFBP7,INPPL1,JUP,KCNA5,KRT13,LAMTOR1,LAMTOR5,LDLR,MAPK14,MTAP,NASP,PAK1,PARK7,PDGFRB,PDPK1,PDXP,PHB2,PNPT1,PRDX3,PRDX5,PSMD14,PSPH,PTK7,RAB10,RAPGEF1,RNF40,RPTOR,SARM1,SERPINE1,SETX,SLC29A1,SOD2,SP100,SPARC,STAT1,STAT3,STXBP3,THBS1,TNC,TRIM25,TUFM,TYMS,UBE3A,UFL1,YES1
GO:0009051	pentose-phosphate shunt, oxidative branch	3	3	0.0191	ENSP00000252603,ENSP00000270776,ENSP00000377192	G6PD,PGD,PGLS
GO:1901998	toxin transport	7	37	0.0197	ENSP00000295688,ENSP00000299300,ENSP00000317334,ENSP00000319781,ENSP00000327191,ENSP00000329419,ENSP00000377958	CCT2,CCT3,CCT4,CCT6B,COPB2,RAB43,TCP1
GO:0006520	cellular amino acid metabolic process	24	308	0.02	ENSP00000168216,ENSP00000220966,ENSP00000234677,ENSP00000244571,ENSP00000245206,ENSP00000256854,ENSP00000260508,ENSP00000299299,ENSP00000307188,ENSP00000313490,ENSP00000317379,ENSP00000327589,ENSP00000347495,ENSP00000359539,ENSP00000361704,ENSP00000365773,ENSP00000368646,ENSP00000369519,ENSP00000373918,ENSP00000378191,ENSP00000378854,ENSP00000379133,ENSP00000381234,ENSP00000387123	AARS2,AIMP1,ALDH7A1,APIP,ASL,CBSL,CCBL2,CTPS1,GARS,GLS,GLUD2,GOT1,GOT2,HSD17B10,MTAP,NARS,PCBD1,PFAS,PRDX4,PSAT1,PSPH,PYCRL,SARS,WARS
GO:0055067	monovalent inorganic cation homeostasis	13	119	0.02	ENSP00000252321,ENSP00000262030,ENSP00000265062,ENSP00000286371,ENSP00000306627,ENSP00000325822,ENSP00000335632,ENSP00000354490,ENSP00000356790,ENSP00000358233,ENSP00000358777,ENSP00000444688,ENSP00000445306	ATP1A1,ATP1A2,ATP1A3,ATP1B1,ATP1B3,ATP5B,ATP6AP1,CHP1,CYP11B2,GPR89B,KCNA5,RAB7A,SLC9C1
GO:2001234	negative regulation of apoptotic signaling pathway	19	218	0.02	ENSP00000223095,ENSP00000248553,ENSP00000258080,ENSP00000260356,ENSP00000261023,ENSP00000293362,ENSP00000319412,ENSP00000344456,ENSP00000346671,ENSP00000347184,ENSP00000357055,ENSP00000358867,ENSP00000370193,ENSP00000386896,ENSP00000393596,ENSP00000408292,ENSP00000418770,ENSP00000446252,ENSP00000480150	AK6,ARMC10,BIRC6,CTNNB1,FYN,GNAI3,HSPB1,HTRA2,HTT,HYOU1,ITGA6,ITGAV,PARK7,PEA15,PSME3,SERPINE1,SOD2,THBS1,TRIM32
GO:0032526	response to retinoic acid	12	104	0.0201	ENSP00000224140,ENSP00000225964,ENSP00000246635,ENSP00000258080,ENSP00000261799,ENSP00000265131,ENSP00000295666,ENSP00000343023,ENSP00000418754,ENSP00000430432,ENSP00000441875,ENSP00000462468	COL1A1,HDAC2,HTRA2,IGFBP7,KRT13,PDGFRB,PHB2,PTK7,SETX,SP100,TNC,YES1
GO:1902307	positive regulation of sodium ion transmembrane transport	5	17	0.0203	ENSP00000286371,ENSP00000297954,ENSP00000307078,ENSP00000335632,ENSP00000356790	ATP1B1,ATP1B3,CHP1,KIF5B,WNK2
GO:0061024	membrane organization	45	729	0.0205	ENSP00000223369,ENSP00000225567,ENSP00000238616,ENSP00000254950,ENSP00000259339,ENSP00000260356,ENSP00000262030,ENSP00000263354,ENSP00000264657,ENSP00000265062,ENSP00000269141,ENSP00000272371,ENSP00000290299,ENSP00000292475,ENSP00000301587,ENSP00000303145,ENSP00000310275,ENSP00000330945,ENSP00000335632,ENSP00000337838,ENSP00000349142,ENSP00000350686,ENSP00000353224,ENSP00000356790,ENSP00000358737,ENSP00000358867,ENSP00000360882,ENSP00000362339,ENSP00000363054,ENSP00000368528,ENSP00000370719,ENSP00000377470,ENSP00000378368,ENSP00000381293,ENSP00000381736,ENSP00000386881,ENSP00000387286,ENSP00000389649,ENSP00000418529,ENSP00000420617,ENSP00000435365,ENSP00000440045,ENSP00000454071,ENSP00000479322,ENSP00000480332	ANKLE2,APOO,ATP1B1,ATP2A2,ATP5A1,ATP5B,ATP5C1,ATP5F1,ATP5H,ATP5J,ATP5J2,ATP5O,BANF1,CDH2,CHP1,CLIP1,CNP,COL5A1,DYSF,FLOT2,GNAI3,GOSR2,ITSN1,LDLR,MFN1,NAPA,NEK9,NSF,NSFL1C,OTOF,RAB1A,RAB7A,RTN4,SAR1A,STAT3,STX12,TFRC,THBS1,TMED10,TMED9,TOR1AIP1,TOR1B,TRAPPC3,VPS4A,YKT6
GO:0051248	negative regulation of protein metabolic process	61	1075	0.0207	ENSP00000223095,ENSP00000226004,ENSP00000236040,ENSP00000246802,ENSP00000248553,ENSP00000251968,ENSP00000256644,ENSP00000257904,ENSP00000258886,ENSP00000260356,ENSP00000261023,ENSP00000261313,ENSP00000264657,ENSP00000265462,ENSP00000265734,ENSP00000267415,ENSP00000268058,ENSP00000273064,ENSP00000284440,ENSP00000291568,ENSP00000297954,ENSP00000298510,ENSP00000300231,ENSP00000305721,ENSP00000307272,ENSP00000315644,ENSP00000318165,ENSP00000328773,ENSP00000335632,ENSP00000337443,ENSP00000339161,ENSP00000341292,ENSP00000344220,ENSP00000344456,ENSP00000346671,ENSP00000347495,ENSP00000358283,ENSP00000358525,ENSP00000359504,ENSP00000361263,ENSP00000368341,ENSP00000370193,ENSP00000376167,ENSP00000377192,ENSP00000378368,ENSP00000378760,ENSP00000379823,ENSP00000379975,ENSP00000383003,ENSP00000384849,ENSP00000387365,ENSP00000393596,ENSP00000418770,ENSP00000418915,ENSP00000427514,ENSP00000430432,ENSP00000444357,ENSP00000454071,ENSP00000471191,ENSP00000477213,ENSP00000479488	AIDA,AK6,APBB1,BIRC6,CDK4,CDK6,CDKN1A,CDKN2A,CEBPA,CHP1,COL4A3,CSTB,CTNNB1,DUSP3,FKBP1A,FLOT2,FYN,G6PD,GBP1,GLTSCR2,GPS1,HDAC2,HEXIM1,HSPB1,IBTK,ILK,IREB2,ITGAV,LAMTOR5,LDLR,LEPRE1,MAP1A,MVP,NGF,NUP62,NXN,OS9,OTUB1,PARK7,PDPK1,PEBP1,PHB,PML,PRDX3,PRDX5,PWP1,RAPGEF1,RBM24,RPTOR,RQCD1,SERPINE1,STAT3,THBS1,TINF2,TSG101,TYMS,UCHL1,UFL1,WARS,WNK1,WNK2
GO:0050772	positive regulation of axonogenesis	10	76	0.0213	ENSP00000278568,ENSP00000296755,ENSP00000302486,ENSP00000337838,ENSP00000346839,ENSP00000354573,ENSP00000358525,ENSP00000359077,ENSP00000379975,ENSP00000394071	FN1,GDI1,ILK,L1CAM,MACF1,MAP1B,MAP2K1,NGF,PAK1,RTN4
GO:0010770	positive regulation of cell morphogenesis involved in differentiation	14	136	0.0214	ENSP00000225698,ENSP00000278568,ENSP00000296755,ENSP00000302486,ENSP00000337838,ENSP00000346839,ENSP00000353401,ENSP00000354573,ENSP00000358525,ENSP00000359077,ENSP00000379098,ENSP00000379975,ENSP00000385636,ENSP00000394071	C1QBP,CAMK2B,CUX1,FN1,GDI1,ILK,L1CAM,MACF1,MAP1B,MAP2K1,NGF,OBSL1,PAK1,RTN4
GO:0048522	positive regulation of cellular process	219	4898	0.0214	ENSP00000007722,ENSP00000215904,ENSP00000216160,ENSP00000216911,ENSP00000219240,ENSP00000220676,ENSP00000222120,ENSP00000223095,ENSP00000224140,ENSP00000225698,ENSP00000225964,ENSP00000226004,ENSP00000229268,ENSP00000229795,ENSP00000231061,ENSP00000231790,ENSP00000232165,ENSP00000236040,ENSP00000238647,ENSP00000245304,ENSP00000246802,ENSP00000247665,ENSP00000248553,ENSP00000251968,ENSP00000252321,ENSP00000254950,ENSP00000256644,ENSP00000256996,ENSP00000257904,ENSP00000258080,ENSP00000258201,ENSP00000258341,ENSP00000258418,ENSP00000259512,ENSP00000260356,ENSP00000261023,ENSP00000261183,ENSP00000261303,ENSP00000261427,ENSP00000261799,ENSP00000262030,ENSP00000262441,ENSP00000262947,ENSP00000262948,ENSP00000264036,ENSP00000264657,ENSP00000265062,ENSP00000265131,ENSP00000265562,ENSP00000265734,ENSP00000265843,ENSP00000268058,ENSP00000269141,ENSP00000272519,ENSP00000273064,ENSP00000273308,ENSP00000275603,ENSP00000277554,ENSP00000278568,ENSP00000278671,ENSP00000282516,ENSP00000285735,ENSP00000286371,ENSP00000293362,ENSP00000295688,ENSP00000296755,ENSP00000297258,ENSP00000297954,ENSP00000298510,ENSP00000298556,ENSP00000299299,ENSP00000299300,ENSP00000302486,ENSP00000302768,ENSP00000304592,ENSP00000306522,ENSP00000307078,ENSP00000307272,ENSP00000310170,ENSP00000310572,ENSP00000315476,ENSP00000317272,ENSP00000317334,ENSP00000318176,ENSP00000323889,ENSP00000324792,ENSP00000324842,ENSP00000325677,ENSP00000328773,ENSP00000329117,ENSP00000330945,ENSP00000335632,ENSP00000337513,ENSP00000337838,ENSP00000340176,ENSP00000340274,ENSP00000340944,ENSP00000341044,ENSP00000341292,ENSP00000342026,ENSP00000343023,ENSP00000343412,ENSP00000343690,ENSP00000344220,ENSP00000344456,ENSP00000345917,ENSP00000346671,ENSP00000346839,ENSP00000347184,ENSP00000347495,ENSP00000347665,ENSP00000350686,ENSP00000351416,ENSP00000351832,ENSP00000352995,ENSP00000353224,ENSP00000353401,ENSP00000353735,ENSP00000354201,ENSP00000354394,ENSP00000354498,ENSP00000354511,ENSP00000354573,ENSP00000355330,ENSP00000355471,ENSP00000355958,ENSP00000356790,ENSP00000356899,ENSP00000357055,ENSP00000357688,ENSP00000358283,ENSP00000358525,ENSP00000358727,ENSP00000358777,ENSP00000358867,ENSP00000359077,ENSP00000359539,ENSP00000360922,ENSP00000361263,ENSP00000361892,ENSP00000363779,ENSP00000364398,ENSP00000364935,ENSP00000368341,ENSP00000370193,ENSP00000370345,ENSP00000370719,ENSP00000372155,ENSP00000373620,ENSP00000374205,ENSP00000377148,ENSP00000377508,ENSP00000377958,ENSP00000378191,ENSP00000378306,ENSP00000378332,ENSP00000378368,ENSP00000378394,ENSP00000379098,ENSP00000379350,ENSP00000379823,ENSP00000379975,ENSP00000381293,ENSP00000381386,ENSP00000381567,ENSP00000381581,ENSP00000381698,ENSP00000381736,ENSP00000383003,ENSP00000384849,ENSP00000385636,ENSP00000386541,ENSP00000386896,ENSP00000387286,ENSP00000387365,ENSP00000387739,ENSP00000391211,ENSP00000391669,ENSP00000392828,ENSP00000393596,ENSP00000394071,ENSP00000400646,ENSP00000401399,ENSP00000401445,ENSP00000401802,ENSP00000401980,ENSP00000402935,ENSP00000406162,ENSP00000408292,ENSP00000410452,ENSP00000418529,ENSP00000418754,ENSP00000418770,ENSP00000418915,ENSP00000420588,ENSP00000422473,ENSP00000426290,ENSP00000427514,ENSP00000430432,ENSP00000430985,ENSP00000435289,ENSP00000435585,ENSP00000441875,ENSP00000444645,ENSP00000446252,ENSP00000454071,ENSP00000462468,ENSP00000468500,ENSP00000471191,ENSP00000474096,ENSP00000477213,ENSP00000477538,ENSP00000478877,ENSP00000479322,ENSP00000479488,ENSP00000480791,ENSP00000483228,ENSP00000483300,ENSP00000485442	AACS,ACACA,ACACB,ADRM1,AIMP1,AK6,AMER1,AMOTL1,ANKLE2,ANKRD17,ANKRD6,AP1G1,APBB1,ARHGEF18,ATP1B1,ATP1B3,ATP5A1,ATP5B,ATP6AP1,AURKA,BCAR1,BIRC6,BRE,C19orf10,C1QBP,CAB39,CAMK2B,CAMTA1,CCT2,CCT3,CCT4,CCT6A,CDH2,CDK4,CDK6,CDKN1A,CDKN2A,CEBPA,CHP1,CLIC1,CLIP1,CNPY2,COL18A1,COL1A1,COL4A3,COMT,CTNNB1,CUX1,CYFIP2,DDB2,DDR2,DDT,DERL1,DHODH,DPYSL3,DTL,DUSP3,EPS8L2,ERN1,EXOSC4,EXPH5,FABP5,FASN,FGF1,FHOD1,FKBP1A,FLOT2,FN1,FOSL1,FYN,GDI1,GFAP,GLP2R,GLTSCR2,GNAI3,GOT1,GPSM1,GSTO1,HABP4,HDAC2,HEXIM1,HPRT1,HSPB1,HSPD1,HTRA2,HTT,IKBKAP,ILK,IRF2BPL,ITGA3,ITGA6,ITGAV,ITGB1,ITSN1,JUP,KCNA5,KIF5B,L1CAM,LAMC1,LAMTOR1,LAMTOR5,LCP1,LDLR,LEPRE1,LYAR,MACF1,MAP1B,MAP2K1,MAP2K2,MAPK14,MAVS,MCAM,MET,MLH1,MLIP,MYD88,NACC2,NAP1L1,NFATC2IP,NGF,NIPBL,NSF,NSFL1C,NUP62,OBSL1,OSBPL8,PAFAH1B2,PAIP1,PAK1,PAN3,PARK7,PCBD1,PDGFRB,PDPK1,PDXP,PEA15,PHB,PHB2,PHLDB1,PHPT1,PML,PNPT1,PPP3CB,PRDX3,PRDX6,PRKRA,PRMT1,PSAP,PSMC1,PSMC2,PSMC5,PSMC6,PSMD14,PSME1,PSME3,PTK7,PTPN11,PTPN23,PWP1,RAB1A,RAB3D,RAB3GAP2,RAB7A,RALB,RAP2A,RAP2C,RAPGEF1,RBM24,RBPMS,RHOC,RNF40,RP1,RPTOR,RQCD1,RTN4,S100A13,SERPINE1,SETX,SHARPIN,SMEK2,SOD2,SP100,SPARC,SRA1,STAT1,STAT3,STAU1,STK4,STMN1,TAB1,TAF15,TBC1D5,TBR1,TCP1,TFAM,TFB2M,TFRC,TGFB1I1,TGM2,THBS1,TMED9,TMEM33,TMF1,TNC,TOPORS,TRIM25,TRIM32,TSG101,UBE2K,UBE2Z,UBE3A,UFL1,USP5,VPS4A,WARS,WASH2P,WNK1,WNK2,YES1
GO:0008285	negative regulation of cell population proliferation	42	669	0.0218	ENSP00000231061,ENSP00000236040,ENSP00000251968,ENSP00000260356,ENSP00000264657,ENSP00000265734,ENSP00000267415,ENSP00000268058,ENSP00000277554,ENSP00000278568,ENSP00000295666,ENSP00000297954,ENSP00000298229,ENSP00000302486,ENSP00000310170,ENSP00000318176,ENSP00000331897,ENSP00000344456,ENSP00000347495,ENSP00000347665,ENSP00000354394,ENSP00000354511,ENSP00000358525,ENSP00000359240,ENSP00000361263,ENSP00000361892,ENSP00000368646,ENSP00000378191,ENSP00000378332,ENSP00000379823,ENSP00000379975,ENSP00000381736,ENSP00000384849,ENSP00000386227,ENSP00000408292,ENSP00000418915,ENSP00000427514,ENSP00000441875,ENSP00000446252,ENSP00000471191,ENSP00000478600,ENSP00000479488	AIMP1,ATP5A1,CDK6,CDKN1A,CDKN2A,CEBPA,COL18A1,COL4A3,COMT,CTNNB1,FOSL1,IDH2,IGFBP7,ILK,INPPL1,LEPRE1,LEPREL2,LZTS2,MAP2K1,MCC,NACC2,NGF,NUP62,PAK1,PHB,PHB2,PML,PRDX4,PRKRA,RAPGEF1,SOD2,SPARC,STAT1,STAT3,STK4,TGFB1I1,THBS1,TINF2,TRIM32,TSG101,WARS,WNK2
GO:0009112	nucleobase metabolic process	7	38	0.0218	ENSP00000219240,ENSP00000298556,ENSP00000315644,ENSP00000356853,ENSP00000360939,ENSP00000361512,ENSP00000382595	CMPK1,DHODH,HPRT1,PAICS,PRPS1,TYMS,UCK2
GO:0017157	regulation of exocytosis	16	169	0.0218	ENSP00000222120,ENSP00000251968,ENSP00000254950,ENSP00000263354,ENSP00000264710,ENSP00000265062,ENSP00000265843,ENSP00000272519,ENSP00000282878,ENSP00000344220,ENSP00000358777,ENSP00000359025,ENSP00000376390,ENSP00000377148,ENSP00000381293,ENSP00000440045	AP1G1,ATP2A2,ATP6AP1,EXPH5,NAPA,NSF,PDPK1,RAB10,RAB37,RAB3C,RAB3D,RAB7A,RALB,STXBP3,TSG101,VPS4A
GO:0006986	response to unfolded protein	15	153	0.0222	ENSP00000225567,ENSP00000248553,ENSP00000254322,ENSP00000259253,ENSP00000259339,ENSP00000259512,ENSP00000260356,ENSP00000262455,ENSP00000262947,ENSP00000299767,ENSP00000314615,ENSP00000316029,ENSP00000373620,ENSP00000401445,ENSP00000480150	ARFGAP1,C19orf10,DERL1,DNAJB1,ERN1,ERP44,GOSR2,HSP90B1,HSPB1,HSPD1,HYOU1,THBS1,TLN1,TOR1B,UGGT1
GO:0009205	purine ribonucleoside triphosphate metabolic process	19	221	0.0222	ENSP00000244051,ENSP00000262030,ENSP00000264932,ENSP00000290299,ENSP00000292475,ENSP00000301587,ENSP00000321584,ENSP00000347507,ENSP00000349142,ENSP00000354490,ENSP00000356790,ENSP00000358737,ENSP00000358867,ENSP00000362271,ENSP00000362873,ENSP00000381736,ENSP00000389649,ENSP00000417610,ENSP00000420617	AK1,ATP1A2,ATP1B1,ATP5A1,ATP5B,ATP5C1,ATP5F1,ATP5H,ATP5J,ATP5J2,ATP5O,GNAI3,IMPDH2,MFN1,MOCS3,MYH7,NDUFA8,RAB23,SDHA
GO:0007264	small GTPase mediated signal transduction	20	239	0.0223	ENSP00000245304,ENSP00000246792,ENSP00000272519,ENSP00000278568,ENSP00000285735,ENSP00000297268,ENSP00000335632,ENSP00000340274,ENSP00000340454,ENSP00000352995,ENSP00000355651,ENSP00000360020,ENSP00000361263,ENSP00000370719,ENSP00000384849,ENSP00000394071,ENSP00000418770,ENSP00000418915,ENSP00000435585,ENSP00000478479	ARHGEF18,CDKN1A,CDKN2A,CHP1,COL1A2,DIRAS3,EPS8L2,GDI1,ITSN1,PAK1,PARK7,RAB18,RAB4A,RALB,RAP1GDS1,RAP2A,RAP2C,RAPGEF1,RHOC,RRAS
GO:0044282	small molecule catabolic process	28	388	0.0223	ENSP00000168216,ENSP00000215904,ENSP00000245206,ENSP00000257770,ENSP00000258494,ENSP00000290354,ENSP00000298556,ENSP00000299299,ENSP00000300456,ENSP00000301729,ENSP00000308610,ENSP00000317379,ENSP00000327589,ENSP00000333664,ENSP00000335632,ENSP00000346173,ENSP00000355340,ENSP00000357535,ENSP00000359539,ENSP00000360569,ENSP00000361914,ENSP00000366927,ENSP00000378360,ENSP00000378782,ENSP00000381234,ENSP00000387123,ENSP00000436585,ENSP00000477639	ACAA1,ALDH1B1,ALDH1L2,ALDH7A1,APOBEC3C,CBR3,CBSL,CHP1,DAK,ECHDC1,ECHS1,ECI1,ETFB,GLS,GLUD2,GOT1,GOT2,GPD2,HPRT1,HSD17B10,NAGK,NT5E,OXCT2,PCBD1,PDXP,QPRT,SCP2,SLC27A4
GO:0051260	protein homooligomerization	24	312	0.0223	ENSP00000168216,ENSP00000252321,ENSP00000258080,ENSP00000259339,ENSP00000259512,ENSP00000262878,ENSP00000277554,ENSP00000286713,ENSP00000298556,ENSP00000299299,ENSP00000317379,ENSP00000321584,ENSP00000341044,ENSP00000343690,ENSP00000355330,ENSP00000359504,ENSP00000379133,ENSP00000381698,ENSP00000400646,ENSP00000406162,ENSP00000426548,ENSP00000446252,ENSP00000464087,ENSP00000483300	ACACA,ACACB,APIP,DERL1,DPYSL3,GBP1,GLS,HPRT1,HSD17B10,HTRA2,IMPDH2,KCNA5,KCTD16,NACC2,PCBD1,PNPT1,PRMT1,RNF213,SAMHD1,SHARPIN,SOD2,STOM,TGM2,TOR1B
GO:0043170	macromolecule metabolic process	317	7453	0.0232	ENSP00000054950,ENSP00000168216,ENSP00000202816,ENSP00000203001,ENSP00000215071,ENSP00000215904,ENSP00000216160,ENSP00000216455,ENSP00000216554,ENSP00000216911,ENSP00000217446,ENSP00000222120,ENSP00000222482,ENSP00000224140,ENSP00000225698,ENSP00000226004,ENSP00000226798,ENSP00000229268,ENSP00000229795,ENSP00000230340,ENSP00000231004,ENSP00000231368,ENSP00000231790,ENSP00000232165,ENSP00000234677,ENSP00000236040,ENSP00000236671,ENSP00000238616,ENSP00000240922,ENSP00000244051,ENSP00000244571,ENSP00000245539,ENSP00000246802,ENSP00000247665,ENSP00000251607,ENSP00000251968,ENSP00000252015,ENSP00000253099,ENSP00000254654,ENSP00000254799,ENSP00000254950,ENSP00000255120,ENSP00000256441,ENSP00000256854,ENSP00000256996,ENSP00000257770,ENSP00000257904,ENSP00000258080,ENSP00000258341,ENSP00000258383,ENSP00000258418,ENSP00000259253,ENSP00000259512,ENSP00000260102,ENSP00000260356,ENSP00000260803,ENSP00000261023,ENSP00000261170,ENSP00000261303,ENSP00000261313,ENSP00000261396,ENSP00000261427,ENSP00000261479,ENSP00000261799,ENSP00000261868,ENSP00000262288,ENSP00000262455,ENSP00000262878,ENSP00000262948,ENSP00000264108,ENSP00000264639,ENSP00000264657,ENSP00000264670,ENSP00000265062,ENSP00000265131,ENSP00000265271,ENSP00000265562,ENSP00000265734,ENSP00000266126,ENSP00000267260,ENSP00000267415,ENSP00000268058,ENSP00000269141,ENSP00000269373,ENSP00000270225,ENSP00000270586,ENSP00000272418,ENSP00000273064,ENSP00000274695,ENSP00000277554,ENSP00000278568,ENSP00000279242,ENSP00000282516,ENSP00000284440,ENSP00000285298,ENSP00000287727,ENSP00000293362,ENSP00000293872,ENSP00000294383,ENSP00000295006,ENSP00000295666,ENSP00000296328,ENSP00000296754,ENSP00000297071,ENSP00000297954,ENSP00000298510,ENSP00000298746,ENSP00000299299,ENSP00000299767,ENSP00000300151,ENSP00000301585,ENSP00000302486,ENSP00000302768,ENSP00000303057,ENSP00000305682,ENSP00000306123,ENSP00000306522,ENSP00000307423,ENSP00000309430,ENSP00000310129,ENSP00000310170,ENSP00000310572,ENSP00000310649,ENSP00000312311,ENSP00000315476,ENSP00000315644,ENSP00000317232,ENSP00000317272,ENSP00000317376,ENSP00000318165,ENSP00000318176,ENSP00000318480,ENSP00000319501,ENSP00000320043,ENSP00000320184,ENSP00000320324,ENSP00000322439,ENSP00000323065,ENSP00000323889,ENSP00000324792,ENSP00000324810,ENSP00000325312,ENSP00000325548,ENSP00000325677,ENSP00000328773,ENSP00000334553,ENSP00000335632,ENSP00000335636,ENSP00000337513,ENSP00000338413,ENSP00000338572,ENSP00000340176,ENSP00000340466,ENSP00000340944,ENSP00000341292,ENSP00000343023,ENSP00000343412,ENSP00000344220,ENSP00000344393,ENSP00000344456,ENSP00000344489,ENSP00000345344,ENSP00000345575,ENSP00000345672,ENSP00000345917,ENSP00000346120,ENSP00000346671,ENSP00000346839,ENSP00000347495,ENSP00000348010,ENSP00000349823,ENSP00000351100,ENSP00000351314,ENSP00000351596,ENSP00000353224,ENSP00000353401,ENSP00000353735,ENSP00000354086,ENSP00000354201,ENSP00000354394,ENSP00000354580,ENSP00000354686,ENSP00000355330,ENSP00000355340,ENSP00000355471,ENSP00000355632,ENSP00000355958,ENSP00000356416,ENSP00000356899,ENSP00000357052,ENSP00000357055,ENSP00000357823,ENSP00000357879,ENSP00000358106,ENSP00000358283,ENSP00000358525,ENSP00000359848,ENSP00000360498,ENSP00000360644,ENSP00000360782,ENSP00000360850,ENSP00000360882,ENSP00000361465,ENSP00000361658,ENSP00000361892,ENSP00000362334,ENSP00000362687,ENSP00000362688,ENSP00000362962,ENSP00000363603,ENSP00000363779,ENSP00000363999,ENSP00000364398,ENSP00000367024,ENSP00000368341,ENSP00000368646,ENSP00000368927,ENSP00000368970,ENSP00000369129,ENSP00000369682,ENSP00000370193,ENSP00000370345,ENSP00000370376,ENSP00000370377,ENSP00000370741,ENSP00000372155,ENSP00000372335,ENSP00000372804,ENSP00000373620,ENSP00000373918,ENSP00000373952,ENSP00000374205,ENSP00000374332,ENSP00000376167,ENSP00000376352,ENSP00000376465,ENSP00000376989,ENSP00000377486,ENSP00000378163,ENSP00000378191,ENSP00000378306,ENSP00000378332,ENSP00000379098,ENSP00000379182,ENSP00000379350,ENSP00000379975,ENSP00000380466,ENSP00000381234,ENSP00000381567,ENSP00000381698,ENSP00000382091,ENSP00000383003,ENSP00000383274,ENSP00000384018,ENSP00000384849,ENSP00000384999,ENSP00000385636,ENSP00000385787,ENSP00000385923,ENSP00000386541,ENSP00000387286,ENSP00000387365,ENSP00000391211,ENSP00000393596,ENSP00000398131,ENSP00000400376,ENSP00000400646,ENSP00000401445,ENSP00000401802,ENSP00000403614,ENSP00000405111,ENSP00000405620,ENSP00000406162,ENSP00000408292,ENSP00000412566,ENSP00000415436,ENSP00000416330,ENSP00000417602,ENSP00000417763,ENSP00000418529,ENSP00000418754,ENSP00000418770,ENSP00000418915,ENSP00000419038,ENSP00000420588,ENSP00000424198,ENSP00000426167,ENSP00000427514,ENSP00000427793,ENSP00000429216,ENSP00000430432,ENSP00000433919,ENSP00000436679,ENSP00000438248,ENSP00000440915,ENSP00000441875,ENSP00000444357,ENSP00000444645,ENSP00000454071,ENSP00000458954,ENSP00000462468,ENSP00000464087,ENSP00000471191,ENSP00000474096,ENSP00000477213,ENSP00000477538,ENSP00000478600,ENSP00000478877,ENSP00000479488,ENSP00000480791,ENSP00000482093,ENSP00000483228,ENSP00000483236,ENSP00000483300,ENSP00000483688,ENSP00000484105,ENSP00000484903	AARS2,ACACA,ADRM1,AIMP1,AK6,ALKBH5,APBB1,APOBEC3C,AURKA,BIRC6,BRE,BRSK1,BYSL,C1QBP,CAB39,CALU,CAMK2B,CAMTA1,CAPN2,CBSL,CDH2,CDK4,CDK6,CDKAL1,CDKN1A,CDKN2A,CEBPA,CHP1,CLNS1A,CNDP2,CNTRL,COL5A1,CPA4,CTNNB1,CTSB,CTSD,CTSL,CUX1,CYFIP2,DBR1,DCAF7,DDB2,DDR2,DDX21,DDX50,DERL1,DHX30,DHX57,DNAJB12,DPM1,DSP,DTL,DUSP3,DUT,EIF1AX,EIF2B2,EIF3I,EIF3J,EIF4G3,EIF5,ERAP1,ERAP2,ERN1,ERP44,ESF1,EXOSC4,FANCA,FCF1,FGF1,FKBP10,FKBP1A,FN1,FN3KRP,FOSL1,FRG1,FUCA1,FYN,GADD45GIP1,GALNT2,GALNT3,GANAB,GARS,GFM1,GLTSCR2,GPS1,GRSF1,GSPT1,GUCY2C,HABP4,HAT1,HDAC2,HEXIM1,HSD17B10,HSP90B1,HSPD1,HTRA2,ICT1,IGFBP7,IKBKAP,ILK,ILKAP,ITGAV,ITGB1,KANSL2,KIAA0391,KLHL2,LAMC1,LDLR,LEPRE1,LEPREL2,LNPEP,LOX,LUC7L,LYAR,LYPLA1,MAP2K1,MAP2K2,MAPK14,MET,METAP2,MGAT2,MLH1,MOCS3,MRPL15,MRPL16,MRPL19,MRPL21,MRPL37,MRPL39,MRPL4,MRPL41,MRPL44,MRPL45,MRPL46,MRPL47,MRPL49,MRPL50,MRPL55,MRPL9,MRPS11,MRPS2,MRPS23,MRPS26,MRPS36,MRPS5,MRPS7,MVB12A,NAA10,NAA20,NAA40,NAA50,NACC2,NAP1L1,NARS,NASP,NCOR2,NEK9,NELFA,NFATC2IP,NGF,NIPBL,NPEPPS,NSFL1C,NSUN2,NT5E,NUCB1,NUP133,NUP188,NUP62,NUP88,NXF1,OBSL1,OS9,OSTC,OTUB1,P4HA2,PAIP1,PAK1,PAN3,PARK7,PCBD1,PDGFRB,PDK1,PDPK1,PDXP,PEA15,PEBP1,PER3,PHB,PHB2,PHPT1,PIGK,PIGS,PIGU,PITRM1,PML,PMPCA,PNPT1,POLR1C,POP1,PPIC,PPIL2,PPP3CB,PRDX3,PRDX4,PREP,PRIM2,PRKRA,PRMT1,PRPF39,PSMA3,PSMA6,PSMB10,PSMB2,PSMB3,PSMB6,PSMC1,PSMC2,PSMC5,PSMC6,PSMD14,PSMD2,PSMD3,PSMD4,PSMD8,PSME1,PSME3,PTK7,PTPN11,PTPN23,PWP1,RAB1A,RAB3D,RAB7A,RAE1,RBM24,RBM27,RBPMS,RCN1,RNF133,RNF213,RNF40,RNMT,RPAP1,RPL23L,RPL34,RPMS17,RQCD1,SAE1,SAMHD1,SARS,SCPEP1,SETX,SHARPIN,SMARCAL1,SMEK2,SNRPB,SP100,SRA1,SRRM4,STAT1,STAT3,STK4,TAB1,TAF15,TBR1,TFAM,TFB2M,TFRC,TGFB1I1,TGFBI,TGM2,THBS1,THUMPD1,TINF2,TMF1,TNC,TOPORS,TRA2A,TRIM25,TRIM32,TRMT6,TRNP1,TRNT1,TROVE2,TRPC4AP,TRUB1,TSG101,TSN,TTC37,TUFM,TYMS,UBA1,UBE2K,UBE2Z,UBE3A,UBXN7,UCHL1,UFL1,UFM1,UGDH,UGGT1,USP24,USP5,VPS4A,WARS,WDR42A,WDR55,WNK1,WNK2,WWP1,YES1,YME1L1,ZFYVE9,ZNF212,ZNF652,ZNF800
GO:0009201	ribonucleoside triphosphate biosynthetic process	11	92	0.0236	ENSP00000262030,ENSP00000290299,ENSP00000292475,ENSP00000301587,ENSP00000321584,ENSP00000349142,ENSP00000356853,ENSP00000358737,ENSP00000361704,ENSP00000381736,ENSP00000389649	ATP5A1,ATP5B,ATP5C1,ATP5F1,ATP5H,ATP5J,ATP5J2,ATP5O,CTPS1,IMPDH2,UCK2
GO:0043649	dicarboxylic acid catabolic process	5	18	0.0237	ENSP00000245206,ENSP00000258494,ENSP00000327589,ENSP00000359539,ENSP00000378782	ALDH1L2,GLUD2,GOT1,GOT2,QPRT
GO:0046112	nucleobase biosynthetic process	5	18	0.0237	ENSP00000219240,ENSP00000298556,ENSP00000360939,ENSP00000361512,ENSP00000382595	CMPK1,DHODH,HPRT1,PAICS,PRPS1
GO:0015949	nucleobase-containing small molecule interconversion	6	28	0.0238	ENSP00000315644,ENSP00000360939,ENSP00000361704,ENSP00000362271,ENSP00000370193,ENSP00000370376	AK1,AK6,CMPK1,CTPS1,DUT,TYMS
GO:0042221	response to chemical	189	4153	0.0238	ENSP00000007722,ENSP00000215904,ENSP00000216160,ENSP00000219240,ENSP00000223095,ENSP00000224140,ENSP00000225567,ENSP00000225964,ENSP00000229795,ENSP00000231004,ENSP00000231061,ENSP00000232165,ENSP00000236959,ENSP00000245206,ENSP00000245304,ENSP00000246635,ENSP00000246802,ENSP00000247461,ENSP00000248553,ENSP00000252321,ENSP00000254322,ENSP00000255120,ENSP00000256644,ENSP00000257904,ENSP00000258080,ENSP00000259253,ENSP00000259339,ENSP00000259512,ENSP00000260102,ENSP00000260356,ENSP00000261023,ENSP00000261170,ENSP00000261303,ENSP00000261427,ENSP00000261799,ENSP00000262441,ENSP00000262455,ENSP00000262878,ENSP00000262947,ENSP00000264108,ENSP00000264657,ENSP00000264710,ENSP00000265131,ENSP00000265462,ENSP00000265562,ENSP00000266126,ENSP00000268058,ENSP00000272519,ENSP00000273064,ENSP00000278568,ENSP00000278671,ENSP00000287727,ENSP00000290354,ENSP00000295006,ENSP00000295666,ENSP00000297268,ENSP00000298229,ENSP00000298510,ENSP00000298556,ENSP00000299767,ENSP00000300456,ENSP00000302486,ENSP00000303145,ENSP00000304592,ENSP00000307078,ENSP00000307272,ENSP00000309477,ENSP00000309539,ENSP00000310170,ENSP00000310572,ENSP00000313490,ENSP00000314615,ENSP00000315644,ENSP00000316029,ENSP00000317272,ENSP00000317334,ENSP00000318165,ENSP00000318176,ENSP00000319781,ENSP00000320324,ENSP00000321584,ENSP00000321606,ENSP00000322439,ENSP00000323889,ENSP00000324842,ENSP00000325677,ENSP00000325822,ENSP00000332646,ENSP00000333769,ENSP00000337443,ENSP00000337513,ENSP00000340944,ENSP00000341044,ENSP00000341292,ENSP00000342026,ENSP00000343023,ENSP00000343690,ENSP00000344220,ENSP00000344456,ENSP00000345344,ENSP00000345575,ENSP00000345672,ENSP00000346120,ENSP00000346671,ENSP00000346839,ENSP00000347665,ENSP00000352882,ENSP00000352995,ENSP00000353224,ENSP00000354394,ENSP00000354490,ENSP00000354511,ENSP00000355180,ENSP00000356978,ENSP00000357055,ENSP00000357688,ENSP00000358283,ENSP00000358525,ENSP00000358727,ENSP00000358777,ENSP00000359025,ENSP00000359077,ENSP00000359504,ENSP00000359539,ENSP00000360922,ENSP00000361263,ENSP00000361704,ENSP00000362334,ENSP00000362566,ENSP00000363624,ENSP00000365402,ENSP00000367123,ENSP00000368646,ENSP00000369519,ENSP00000370193,ENSP00000372804,ENSP00000373620,ENSP00000376352,ENSP00000376465,ENSP00000377192,ENSP00000377424,ENSP00000377470,ENSP00000377508,ENSP00000378191,ENSP00000378306,ENSP00000378332,ENSP00000378394,ENSP00000378854,ENSP00000379098,ENSP00000379182,ENSP00000379350,ENSP00000379975,ENSP00000381567,ENSP00000381581,ENSP00000384849,ENSP00000385312,ENSP00000385923,ENSP00000386541,ENSP00000386896,ENSP00000391211,ENSP00000391669,ENSP00000394071,ENSP00000400646,ENSP00000401399,ENSP00000401445,ENSP00000401802,ENSP00000401980,ENSP00000408292,ENSP00000418754,ENSP00000418770,ENSP00000427514,ENSP00000430432,ENSP00000431049,ENSP00000440045,ENSP00000441434,ENSP00000441875,ENSP00000444357,ENSP00000444688,ENSP00000445306,ENSP00000446252,ENSP00000454071,ENSP00000462468,ENSP00000468032,ENSP00000471191,ENSP00000477213,ENSP00000479488,ENSP00000480150,ENSP00000480791,ENSP00000483300	AACS,ACACA,ACACB,ACO1,AIMP1,AK6,APBB1,ARFGAP1,ARHGEF18,ATIC,ATP1A1,ATP1A2,ATP1A3,ATP2A2,ATP6AP1,BCAR1,BSG,C19orf10,CAMK2B,CANX,CAPN2,CBR3,CDK4,CDKN1A,CEBPA,CNP,COL18A1,COL1A1,COL1A2,COL6A1,COMT,CRMP1,CTNNB1,CTPS1,CTSB,CTSL,CUTA,CYP11B2,DDX21,DERL1,DHODH,DNAJB1,DNAJB12,DPYSL2,DPYSL3,EIF2B2,ERN1,ERP44,FASN,FGF1,FN1,FOSL1,FYN,G6PD,GALNT3,GBP1,GDI1,GLP2R,GLTSCR2,GOSR2,GOT1,GOT2,GSTK1,GSTO1,GUCY2C,HAT1,HDAC2,HLA-C,HPCA,HPRT1,HSP90B1,HSPB1,HSPD1,HTRA2,HYOU1,IGFBP7,ILK,IMPDH2,INPPL1,ITGA3,ITGA6,ITGAV,ITGB1,JUP,KCNA5,KIF5B,KRT13,L1CAM,LAMTOR1,LAMTOR5,LCP1,LDLR,LOX,MAP2K1,MAPK14,MAVS,MET,MFSD10,MRPL15,MTAP,MYD88,NASP,NGF,NNMT,NPEPPS,NUCB1,NUP62,NXN,OS9,OTUB1,PAK1,PARK7,PDGFRB,PDK1,PDPK1,PDXP,PEA15,PFAS,PHB,PHB2,PLXNA4,PML,PNPT1,PPOX,PPP3CB,PRDX3,PRDX4,PRDX5,PRDX6,PRKRA,PSAP,PSMB2,PSMC1,PSMC2,PSMC5,PSMC6,PSMD14,PSPH,PTK7,PTPN11,PTPN23,RAB10,RAB43,RAE1,RALB,RAP2A,RAPGEF1,RNF40,RNMT,RPTOR,RQCD1,S100A13,SAMHD1,SARM1,SERPINE1,SETX,SLC25A19,SLC27A4,SLC29A1,SLC3A2,SOD2,SP100,SPARC,SRA1,STAT1,STAT3,STAU1,STXBP3,TAB1,TCP1,TFRC,TGFB1I1,THBS1,TLN1,TMED10,TMF1,TNC,TOR1B,TRIM25,TRIM32,TUFM,TYMS,UBE2K,UBE3A,UFL1,UGGT1,WNK1,YES1,ZFYVE9
GO:0045773	positive regulation of axon extension	7	39	0.0238	ENSP00000278568,ENSP00000296755,ENSP00000346839,ENSP00000354573,ENSP00000359077,ENSP00000379975,ENSP00000394071	FN1,GDI1,ILK,L1CAM,MACF1,MAP1B,PAK1
GO:0051289	protein homotetramerization	10	78	0.0238	ENSP00000168216,ENSP00000262878,ENSP00000298556,ENSP00000299299,ENSP00000317379,ENSP00000321584,ENSP00000341044,ENSP00000379133,ENSP00000446252,ENSP00000483300	ACACA,ACACB,APIP,GLS,HPRT1,HSD17B10,IMPDH2,PCBD1,SAMHD1,SOD2
GO:0051726	regulation of cell cycle	63	1129	0.0238	ENSP00000215904,ENSP00000216911,ENSP00000226004,ENSP00000229795,ENSP00000246802,ENSP00000251968,ENSP00000252321,ENSP00000254950,ENSP00000256644,ENSP00000257904,ENSP00000258080,ENSP00000258418,ENSP00000260356,ENSP00000261799,ENSP00000262948,ENSP00000264657,ENSP00000264670,ENSP00000265295,ENSP00000265734,ENSP00000268058,ENSP00000273064,ENSP00000277554,ENSP00000278568,ENSP00000278671,ENSP00000283027,ENSP00000293362,ENSP00000302486,ENSP00000307272,ENSP00000310170,ENSP00000310649,ENSP00000323065,ENSP00000328236,ENSP00000328773,ENSP00000340944,ENSP00000343412,ENSP00000344456,ENSP00000351416,ENSP00000355929,ENSP00000355958,ENSP00000357055,ENSP00000360020,ENSP00000361892,ENSP00000362962,ENSP00000364935,ENSP00000372155,ENSP00000379182,ENSP00000379350,ENSP00000379975,ENSP00000384849,ENSP00000385636,ENSP00000393596,ENSP00000400646,ENSP00000401445,ENSP00000406162,ENSP00000408292,ENSP00000417763,ENSP00000418529,ENSP00000418915,ENSP00000427514,ENSP00000429216,ENSP00000441875,ENSP00000471191,ENSP00000477213	ANGEL2,ANKRD17,APBB1,AURKA,BIRC6,BRE,BRSK1,CAB39,CDK4,CDK6,CDKN1A,CDKN2A,CEBPA,CLIC1,CNTRL,CTNNB1,DIRAS3,DTL,DUSP3,ERN1,FOSL1,GADD45GIP1,GLTSCR2,HEXIM1,HTRA2,ILK,ITGB1,KCNA5,KNTC1,LAMTOR1,LAMTOR5,MAP2K1,MAP2K2,MAPK14,NAA10,NACC2,NSFL1C,NSUN2,NUBP1,NUP62,OBSL1,PAK1,PDGFRB,PDXP,PEA15,PHB2,PML,PNPT1,PRMT1,PSME1,PSME3,PTPN11,RAE1,RPTOR,RQCD1,SPDL1,STAT3,STK4,THBS1,TRIM32,TRNP1,TSG101,VPS4A
GO:0070887	cellular response to chemical stimulus	129	2672	0.0238	ENSP00000215904,ENSP00000216160,ENSP00000223095,ENSP00000224140,ENSP00000225567,ENSP00000225964,ENSP00000229795,ENSP00000231061,ENSP00000232165,ENSP00000245304,ENSP00000246635,ENSP00000246802,ENSP00000247461,ENSP00000248553,ENSP00000256644,ENSP00000257904,ENSP00000258080,ENSP00000259253,ENSP00000259512,ENSP00000260102,ENSP00000260356,ENSP00000261427,ENSP00000261799,ENSP00000262441,ENSP00000262878,ENSP00000262947,ENSP00000264657,ENSP00000264710,ENSP00000265131,ENSP00000265462,ENSP00000265562,ENSP00000268058,ENSP00000272519,ENSP00000273064,ENSP00000278568,ENSP00000278671,ENSP00000287727,ENSP00000290354,ENSP00000295006,ENSP00000295666,ENSP00000297268,ENSP00000298229,ENSP00000298510,ENSP00000299767,ENSP00000304592,ENSP00000307078,ENSP00000307272,ENSP00000314615,ENSP00000316029,ENSP00000317334,ENSP00000318176,ENSP00000319781,ENSP00000320324,ENSP00000321584,ENSP00000323889,ENSP00000324842,ENSP00000325822,ENSP00000337443,ENSP00000337513,ENSP00000340944,ENSP00000341292,ENSP00000342026,ENSP00000343023,ENSP00000343690,ENSP00000344220,ENSP00000344456,ENSP00000345344,ENSP00000345575,ENSP00000345672,ENSP00000346671,ENSP00000346839,ENSP00000352882,ENSP00000352995,ENSP00000353224,ENSP00000354394,ENSP00000354490,ENSP00000355180,ENSP00000358525,ENSP00000358727,ENSP00000358777,ENSP00000359025,ENSP00000359504,ENSP00000359539,ENSP00000360922,ENSP00000361263,ENSP00000362566,ENSP00000365402,ENSP00000368646,ENSP00000369519,ENSP00000372804,ENSP00000376352,ENSP00000376465,ENSP00000377192,ENSP00000377424,ENSP00000377508,ENSP00000378306,ENSP00000378332,ENSP00000378394,ENSP00000379098,ENSP00000379182,ENSP00000379350,ENSP00000379975,ENSP00000381567,ENSP00000381581,ENSP00000384849,ENSP00000386896,ENSP00000391669,ENSP00000400646,ENSP00000401399,ENSP00000401445,ENSP00000401980,ENSP00000418754,ENSP00000418770,ENSP00000427514,ENSP00000430432,ENSP00000431049,ENSP00000440045,ENSP00000441875,ENSP00000444357,ENSP00000444688,ENSP00000445306,ENSP00000446252,ENSP00000454071,ENSP00000462468,ENSP00000471191,ENSP00000479488,ENSP00000480150,ENSP00000480791,ENSP00000483300	AACS,ACACA,ARFGAP1,ARHGEF18,ATP1A1,ATP1A2,ATP1A3,ATP2A2,ATP6AP1,BCAR1,C19orf10,CAMK2B,CANX,CAPN2,CBR3,CDK4,CDKN1A,CEBPA,COL1A1,COL1A2,COL6A1,CTNNB1,CTSB,CTSL,CYP11B2,DERL1,DNAJB12,DPYSL3,ERN1,FASN,FGF1,FN1,FYN,G6PD,GALNT3,GBP1,GLP2R,GLTSCR2,GOSR2,GOT1,GSTK1,GSTO1,HDAC2,HLA-C,HPCA,HSP90B1,HSPB1,HTRA2,HYOU1,IGFBP7,ILK,IMPDH2,INPPL1,ITGA6,ITGB1,JUP,KIF5B,KRT13,LAMTOR1,LAMTOR5,LCP1,LDLR,MAPK14,MAVS,MRPL15,MTAP,MYD88,NGF,NPEPPS,NUP62,NXN,OTUB1,PAK1,PARK7,PDGFRB,PDK1,PDPK1,PDXP,PHB,PHB2,PLXNA4,PML,PNPT1,PPP3CB,PRDX3,PRDX4,PRDX5,PRDX6,PRKRA,PSAP,PTK7,PTPN11,PTPN23,RAB10,RAB43,RAE1,RALB,RAP2A,RAPGEF1,RNMT,RPTOR,RQCD1,SAMHD1,SERPINE1,SETX,SLC29A1,SOD2,SP100,SPARC,SRA1,STAT1,STAT3,STAU1,STXBP3,TAB1,TCP1,TFRC,TGFB1I1,THBS1,TLN1,TMF1,TNC,TRIM25,UBE2K,UBE3A,UGGT1,WNK1,YES1,ZFYVE9
GO:0035966	response to topologically incorrect protein	16	172	0.0243	ENSP00000225567,ENSP00000248553,ENSP00000254322,ENSP00000259253,ENSP00000259339,ENSP00000259512,ENSP00000260356,ENSP00000262455,ENSP00000262947,ENSP00000299767,ENSP00000314615,ENSP00000316029,ENSP00000345575,ENSP00000373620,ENSP00000401445,ENSP00000480150	ARFGAP1,C19orf10,DERL1,DNAJB1,DNAJB12,ERN1,ERP44,GOSR2,HSP90B1,HSPB1,HSPD1,HYOU1,THBS1,TLN1,TOR1B,UGGT1
GO:0071310	cellular response to organic substance	110	2219	0.0245	ENSP00000215904,ENSP00000216160,ENSP00000223095,ENSP00000224140,ENSP00000225567,ENSP00000225964,ENSP00000229795,ENSP00000231061,ENSP00000232165,ENSP00000246635,ENSP00000247461,ENSP00000248553,ENSP00000256644,ENSP00000257904,ENSP00000258080,ENSP00000259253,ENSP00000259512,ENSP00000260102,ENSP00000260356,ENSP00000261427,ENSP00000261799,ENSP00000262441,ENSP00000262878,ENSP00000262947,ENSP00000264657,ENSP00000264710,ENSP00000265131,ENSP00000265562,ENSP00000268058,ENSP00000272519,ENSP00000273064,ENSP00000278568,ENSP00000278671,ENSP00000287727,ENSP00000295006,ENSP00000295666,ENSP00000297268,ENSP00000298229,ENSP00000299767,ENSP00000304592,ENSP00000307078,ENSP00000307272,ENSP00000314615,ENSP00000316029,ENSP00000317334,ENSP00000318176,ENSP00000319781,ENSP00000321584,ENSP00000323889,ENSP00000324842,ENSP00000325822,ENSP00000340944,ENSP00000343023,ENSP00000343690,ENSP00000344220,ENSP00000344456,ENSP00000345344,ENSP00000345575,ENSP00000345672,ENSP00000346671,ENSP00000346839,ENSP00000352995,ENSP00000353224,ENSP00000354394,ENSP00000354490,ENSP00000355180,ENSP00000358525,ENSP00000358727,ENSP00000358777,ENSP00000359025,ENSP00000359504,ENSP00000359539,ENSP00000361263,ENSP00000365402,ENSP00000369519,ENSP00000372804,ENSP00000376465,ENSP00000377424,ENSP00000377508,ENSP00000378332,ENSP00000378394,ENSP00000379098,ENSP00000379182,ENSP00000379350,ENSP00000379975,ENSP00000381567,ENSP00000381581,ENSP00000384849,ENSP00000386896,ENSP00000391669,ENSP00000400646,ENSP00000401399,ENSP00000401445,ENSP00000401980,ENSP00000418754,ENSP00000418770,ENSP00000427514,ENSP00000430432,ENSP00000441875,ENSP00000444357,ENSP00000444688,ENSP00000445306,ENSP00000446252,ENSP00000454071,ENSP00000462468,ENSP00000471191,ENSP00000479488,ENSP00000480150,ENSP00000480791,ENSP00000483300	AACS,ACACA,ARFGAP1,ARHGEF18,ATP1A1,ATP1A2,ATP1A3,ATP6AP1,BCAR1,C19orf10,CAMK2B,CANX,CAPN2,CDK4,CDKN1A,CEBPA,COL1A1,COL1A2,COL6A1,CTNNB1,CTSB,CTSL,CYP11B2,DERL1,DNAJB12,DPYSL3,ERN1,FASN,FGF1,FN1,FYN,GALNT3,GBP1,GLP2R,GOSR2,GOT1,GSTO1,HDAC2,HLA-C,HSP90B1,HSPB1,HTRA2,HYOU1,IGFBP7,ILK,IMPDH2,INPPL1,ITGA6,ITGB1,JUP,KIF5B,KRT13,LAMTOR1,LAMTOR5,LCP1,LDLR,MAPK14,MAVS,MRPL15,MTAP,MYD88,NGF,NUP62,OTUB1,PAK1,PARK7,PDGFRB,PDPK1,PDXP,PHB,PHB2,PML,PNPT1,PRKRA,PSAP,PTK7,PTPN11,PTPN23,RAB10,RAB43,RAE1,RALB,RAPGEF1,RNMT,RPTOR,RQCD1,SAMHD1,SERPINE1,SETX,SLC29A1,SOD2,SP100,SPARC,STAT1,STAT3,STXBP3,TAB1,TCP1,TFRC,TGFB1I1,THBS1,TLN1,TMF1,TNC,TRIM25,UBE2K,UBE3A,UGGT1,YES1,ZFYVE9
GO:0006188	IMP biosynthetic process	4	10	0.0247	ENSP00000236959,ENSP00000298556,ENSP00000313490,ENSP00000382595	ATIC,HPRT1,PAICS,PFAS
GO:0030162	regulation of proteolysis	45	742	0.0261	ENSP00000216455,ENSP00000216911,ENSP00000223095,ENSP00000225698,ENSP00000229268,ENSP00000229795,ENSP00000232165,ENSP00000246802,ENSP00000256644,ENSP00000258080,ENSP00000260356,ENSP00000261303,ENSP00000261313,ENSP00000261427,ENSP00000264657,ENSP00000265462,ENSP00000268058,ENSP00000291568,ENSP00000293362,ENSP00000298510,ENSP00000300231,ENSP00000310572,ENSP00000318165,ENSP00000325677,ENSP00000346671,ENSP00000346839,ENSP00000358283,ENSP00000358525,ENSP00000370193,ENSP00000372155,ENSP00000373620,ENSP00000379823,ENSP00000381567,ENSP00000386541,ENSP00000391211,ENSP00000393596,ENSP00000401802,ENSP00000408292,ENSP00000418770,ENSP00000418915,ENSP00000427514,ENSP00000430432,ENSP00000444645,ENSP00000478877,ENSP00000479488	ADRM1,AK6,AURKA,BIRC6,C1QBP,CDKN2A,CEBPA,COL4A3,CSTB,CYFIP2,FN1,FYN,GLTSCR2,HDAC2,HSPD1,HTRA2,LAMTOR5,MAP1A,MAPK14,NGF,OS9,PARK7,PEBP1,PHB,PML,PRDX3,PRDX5,PSMA3,PSMC1,PSMC2,PSMC5,PSMC6,PSMD14,PSME1,PSME3,RNF40,SERPINE1,STAT3,THBS1,TMF1,TRIM32,UBE2K,UBE3A,UFL1,USP5
GO:0048519	negative regulation of biological process	220	4953	0.0269	ENSP00000007722,ENSP00000211998,ENSP00000216911,ENSP00000218516,ENSP00000223095,ENSP00000224140,ENSP00000225698,ENSP00000225964,ENSP00000226004,ENSP00000229795,ENSP00000231061,ENSP00000231790,ENSP00000234677,ENSP00000236040,ENSP00000238647,ENSP00000245304,ENSP00000246792,ENSP00000246802,ENSP00000247665,ENSP00000248553,ENSP00000251968,ENSP00000252321,ENSP00000254322,ENSP00000254950,ENSP00000256644,ENSP00000257770,ENSP00000257904,ENSP00000258080,ENSP00000258418,ENSP00000258886,ENSP00000260356,ENSP00000261023,ENSP00000261183,ENSP00000261303,ENSP00000261313,ENSP00000261799,ENSP00000262030,ENSP00000262947,ENSP00000262948,ENSP00000264108,ENSP00000264657,ENSP00000264670,ENSP00000265062,ENSP00000265131,ENSP00000265295,ENSP00000265462,ENSP00000265562,ENSP00000265734,ENSP00000267415,ENSP00000268058,ENSP00000269141,ENSP00000273064,ENSP00000273308,ENSP00000277554,ENSP00000278568,ENSP00000278671,ENSP00000282516,ENSP00000283027,ENSP00000283882,ENSP00000284440,ENSP00000287600,ENSP00000291568,ENSP00000293362,ENSP00000293872,ENSP00000295666,ENSP00000296135,ENSP00000296755,ENSP00000297258,ENSP00000297954,ENSP00000298229,ENSP00000298510,ENSP00000299767,ENSP00000300231,ENSP00000302486,ENSP00000302768,ENSP00000305721,ENSP00000307272,ENSP00000308405,ENSP00000310170,ENSP00000310275,ENSP00000310572,ENSP00000310649,ENSP00000315476,ENSP00000315644,ENSP00000317272,ENSP00000318165,ENSP00000318176,ENSP00000318480,ENSP00000319412,ENSP00000320043,ENSP00000321606,ENSP00000323065,ENSP00000323889,ENSP00000325677,ENSP00000328236,ENSP00000328773,ENSP00000329117,ENSP00000331897,ENSP00000335632,ENSP00000337443,ENSP00000337513,ENSP00000337838,ENSP00000339161,ENSP00000340274,ENSP00000340944,ENSP00000341044,ENSP00000341292,ENSP00000343023,ENSP00000343412,ENSP00000343690,ENSP00000344220,ENSP00000344456,ENSP00000345243,ENSP00000345917,ENSP00000346671,ENSP00000346839,ENSP00000347184,ENSP00000347198,ENSP00000347495,ENSP00000347665,ENSP00000349595,ENSP00000350686,ENSP00000351416,ENSP00000351596,ENSP00000353401,ENSP00000353735,ENSP00000354394,ENSP00000354490,ENSP00000354511,ENSP00000355340,ENSP00000355929,ENSP00000355958,ENSP00000357055,ENSP00000357448,ENSP00000358283,ENSP00000358525,ENSP00000358727,ENSP00000358867,ENSP00000359025,ENSP00000359240,ENSP00000359504,ENSP00000359539,ENSP00000360882,ENSP00000361263,ENSP00000361892,ENSP00000362566,ENSP00000368341,ENSP00000368646,ENSP00000368970,ENSP00000369081,ENSP00000369257,ENSP00000370193,ENSP00000370345,ENSP00000370719,ENSP00000373620,ENSP00000376167,ENSP00000377192,ENSP00000377508,ENSP00000378163,ENSP00000378191,ENSP00000378306,ENSP00000378332,ENSP00000378360,ENSP00000378368,ENSP00000378394,ENSP00000378760,ENSP00000379133,ENSP00000379350,ENSP00000379823,ENSP00000379975,ENSP00000380321,ENSP00000381386,ENSP00000381567,ENSP00000381698,ENSP00000381736,ENSP00000383003,ENSP00000384018,ENSP00000384849,ENSP00000386227,ENSP00000386896,ENSP00000387365,ENSP00000392828,ENSP00000393596,ENSP00000394071,ENSP00000398131,ENSP00000400646,ENSP00000401399,ENSP00000401445,ENSP00000401980,ENSP00000406162,ENSP00000408292,ENSP00000410452,ENSP00000416330,ENSP00000417610,ENSP00000417763,ENSP00000418529,ENSP00000418770,ENSP00000418915,ENSP00000426290,ENSP00000427514,ENSP00000427793,ENSP00000430432,ENSP00000430985,ENSP00000440045,ENSP00000441875,ENSP00000443551,ENSP00000444357,ENSP00000445306,ENSP00000446252,ENSP00000447942,ENSP00000454071,ENSP00000464087,ENSP00000468032,ENSP00000468500,ENSP00000471191,ENSP00000477213,ENSP00000478600,ENSP00000479488,ENSP00000480150,ENSP00000482093	ACACB,AIDA,AIMP1,AK6,AMER1,ANGEL2,ANKLE2,ANKRD17,ANKRD6,APBB1,APIP,APOBEC3C,ARMC10,ATP1A1,ATP1A2,ATP2A1,ATP2A2,ATP5A1,ATP5B,AURKA,BANF1,BIRC6,BRE,BRSK1,C19orf10,C1QBP,CAB39,CDH2,CDK4,CDK6,CDKN1A,CDKN2A,CEBPA,CFDP1,CHP1,CNPY2,COL18A1,COL1A1,COL4A3,COL5A1,COMT,CRMP1,CSTB,CTNNB1,CUX1,DAK,DDT,DNAJB1,DPYSL3,DTL,DUSP3,ERN1,EXOSC4,FABP5,FKBP1A,FLOT2,FN1,FOSL1,FYN,G6PD,GADD45GIP1,GBP1,GDI1,GFAP,GLA,GLTSCR2,GNAI3,GOT1,GPS1,GPSM1,GSPT1,GSTO1,H2AFV,HAT1,HDAC2,HEXIM1,HPCA,HSP90B1,HSPB1,HSPD1,HTRA2,HTT,HYOU1,IBTK,IDH2,IGFBP7,ILK,INPPL1,IREB2,IRF2BPL,ITGA3,ITGA6,ITGAV,ITGB1,ITSN1,JUP,KCNA5,KNTC1,LAMTOR1,LAMTOR5,LDLR,LEPRE1,LEPREL2,LUC7L,LYAR,LYPLA1,LZTFL1,LZTS2,MAP1A,MAP1B,MAP2K1,MAP2K2,MAPK14,MAVS,MCC,MET,MLH1,MLIP,MVK,MVP,MYD88,NAA10,NACC2,NCOR2,NGF,NIPBL,NSFL1C,NSUN2,NT5E,NUBP1,NUP62,NXN,OS9,OSBPL8,OTUB1,PAIP1,PAK1,PAN3,PARK7,PBXIP1,PDE6D,PDGFRB,PDPK1,PEA15,PEBP1,PER3,PFDN5,PHB,PHB2,PHPT1,PML,PNPT1,PPP3CB,PRDX3,PRDX4,PRDX5,PRKRA,PRMT1,PSAP,PSMC1,PSMC5,PSME3,PTPN11,PTPN23,PWP1,RAB23,RAB7A,RAP2A,RAP2C,RAPGEF1,RBM24,RNF213,RNF40,RPGRIP1L,RPL34,RPTOR,RQCD1,RRAS,RTN4,SARM1,SARS,SERPINE1,SETX,SHARPIN,SIGLEC10,SOD2,SP100,SPARC,SPDL1,SRA1,SRGAP1,STAT1,STAT3,STK4,STMN1,STXBP3,TGFB1I1,TGFBI,THBS1,TINF2,TMF1,TNC,TOPORS,TRIM25,TRIM32,TSG101,TTC37,TULP3,TXNDC5,TYMS,UCHL1,UFL1,UFM1,VCL,VPS4A,WARS,WNK1,WNK2,WWP1,YME1L1
GO:0006891	intra-Golgi vesicle-mediated transport	6	29	0.0272	ENSP00000225567,ENSP00000249923,ENSP00000262812,ENSP00000263354,ENSP00000329419,ENSP00000353401	COPB1,COPB2,COPE,CUX1,GOSR2,NAPA
GO:0010769	regulation of cell morphogenesis involved in differentiation	21	263	0.0272	ENSP00000225698,ENSP00000245304,ENSP00000278568,ENSP00000296755,ENSP00000302486,ENSP00000309539,ENSP00000310649,ENSP00000337838,ENSP00000346839,ENSP00000352882,ENSP00000353401,ENSP00000354573,ENSP00000358525,ENSP00000359077,ENSP00000359504,ENSP00000374205,ENSP00000379098,ENSP00000379975,ENSP00000385636,ENSP00000394071,ENSP00000468032	BRSK1,C1QBP,CAMK2B,CUX1,DPYSL2,FN1,GBP1,GDI1,ILK,L1CAM,MACF1,MAP1B,MAP2K1,NGF,OBSL1,PAK1,PLXNA4,RAP2A,RTN4,SARM1,TBR1
GO:0042981	regulation of apoptotic process	79	1501	0.0272	ENSP00000216911,ENSP00000219240,ENSP00000223095,ENSP00000224140,ENSP00000225698,ENSP00000238721,ENSP00000246802,ENSP00000248553,ENSP00000256644,ENSP00000257904,ENSP00000258080,ENSP00000260356,ENSP00000261023,ENSP00000261799,ENSP00000262947,ENSP00000262948,ENSP00000264657,ENSP00000265462,ENSP00000268058,ENSP00000277554,ENSP00000278568,ENSP00000283882,ENSP00000293362,ENSP00000298510,ENSP00000299767,ENSP00000302486,ENSP00000310170,ENSP00000317334,ENSP00000318176,ENSP00000318480,ENSP00000319412,ENSP00000337513,ENSP00000337838,ENSP00000343023,ENSP00000343412,ENSP00000344220,ENSP00000344456,ENSP00000345672,ENSP00000346671,ENSP00000347184,ENSP00000347665,ENSP00000350686,ENSP00000352995,ENSP00000353735,ENSP00000354201,ENSP00000354394,ENSP00000355330,ENSP00000357055,ENSP00000358283,ENSP00000358525,ENSP00000358867,ENSP00000361892,ENSP00000368970,ENSP00000369081,ENSP00000370193,ENSP00000370719,ENSP00000373620,ENSP00000377192,ENSP00000379133,ENSP00000379350,ENSP00000379823,ENSP00000379975,ENSP00000381567,ENSP00000384849,ENSP00000386896,ENSP00000391669,ENSP00000393596,ENSP00000401399,ENSP00000408292,ENSP00000418770,ENSP00000418915,ENSP00000430432,ENSP00000441875,ENSP00000446252,ENSP00000468032,ENSP00000471191,ENSP00000477213,ENSP00000479488,ENSP00000480150	AK6,ANKLE2,APBB1,APIP,ARHGEF18,ARMC10,AURKA,BCAR1,BIRC6,BRE,C19orf10,C1QBP,CDK4,CDKN1A,CDKN2A,CFDP1,COL18A1,COL4A3,CTNNB1,CTSB,DHODH,FOSL1,FYN,G6PD,GLTSCR2,GNAI3,HDAC2,HSP90B1,HSPB1,HSPD1,HTRA2,HTT,HYOU1,ILK,ITGA6,ITGAV,ITGB1,ITSN1,LAMTOR5,MAP2K1,MAP2K2,MYD88,NACC2,NGF,NUP62,PAK1,PARK7,PDGFRB,PDPK1,PEA15,PHB,PHB2,PML,PRDX3,PRDX5,PRKRA,PSME3,RTN4,SARM1,SERPINE1,SETX,SOD2,SP100,SRA1,STAT1,STAT3,STK4,TCP1,TGM2,THBS1,TMF1,TOPORS,TP53I3,TRIM32,TXNDC5,UBE2Z,UFL1,UFM1,YME1L1
GO:0043069	negative regulation of programmed cell death	51	873	0.0272	ENSP00000216911,ENSP00000223095,ENSP00000224140,ENSP00000248553,ENSP00000256644,ENSP00000258080,ENSP00000260356,ENSP00000261023,ENSP00000261799,ENSP00000262947,ENSP00000264657,ENSP00000265462,ENSP00000283882,ENSP00000293362,ENSP00000298510,ENSP00000299767,ENSP00000310572,ENSP00000317272,ENSP00000318480,ENSP00000319412,ENSP00000343412,ENSP00000344220,ENSP00000344456,ENSP00000346671,ENSP00000347184,ENSP00000350686,ENSP00000353735,ENSP00000357055,ENSP00000358283,ENSP00000358525,ENSP00000358867,ENSP00000368970,ENSP00000369081,ENSP00000370193,ENSP00000370719,ENSP00000373620,ENSP00000379133,ENSP00000379350,ENSP00000379975,ENSP00000381567,ENSP00000384849,ENSP00000386896,ENSP00000393596,ENSP00000401399,ENSP00000408292,ENSP00000418770,ENSP00000430432,ENSP00000441875,ENSP00000446252,ENSP00000471191,ENSP00000480150	AK6,ANKLE2,APIP,ARMC10,AURKA,BIRC6,BRE,C19orf10,CDKN1A,CFDP1,CTNNB1,FYN,GNAI3,HDAC2,HSP90B1,HSPB1,HSPD1,HTRA2,HTT,HYOU1,ILK,ITGA6,ITGAV,ITGB1,ITSN1,LAMTOR5,MET,MYD88,NGF,NUP62,PARK7,PDGFRB,PDPK1,PEA15,PHB2,PRDX3,PRDX5,PSMC5,PSME3,SERPINE1,SETX,SOD2,STAT3,THBS1,TMF1,TOPORS,TRIM32,TXNDC5,UFL1,UFM1,YME1L1
GO:1901605	alpha-amino acid metabolic process	18	209	0.0272	ENSP00000220966,ENSP00000234677,ENSP00000245206,ENSP00000260508,ENSP00000299299,ENSP00000307188,ENSP00000313490,ENSP00000317379,ENSP00000327589,ENSP00000359539,ENSP00000361704,ENSP00000365773,ENSP00000368646,ENSP00000369519,ENSP00000378854,ENSP00000379133,ENSP00000381234,ENSP00000387123	ALDH7A1,APIP,ASL,CBSL,CCBL2,CTPS1,GLS,GLUD2,GOT1,GOT2,MTAP,PCBD1,PFAS,PRDX4,PSAT1,PSPH,PYCRL,SARS
GO:0019682	glyceraldehyde-3-phosphate metabolic process	5	19	0.0273	ENSP00000252603,ENSP00000270776,ENSP00000283646,ENSP00000377192,ENSP00000378360	DAK,G6PD,PGD,PGLS,RPIA
GO:0086009	membrane repolarization	5	19	0.0273	ENSP00000252321,ENSP00000286371,ENSP00000354490,ENSP00000356790,ENSP00000445306	ATP1A1,ATP1A2,ATP1B1,ATP1B3,KCNA5
GO:0009653	anatomical structure morphogenesis	100	1992	0.0274	ENSP00000007722,ENSP00000200181,ENSP00000211998,ENSP00000216160,ENSP00000216911,ENSP00000220676,ENSP00000223095,ENSP00000225964,ENSP00000229281,ENSP00000229795,ENSP00000230340,ENSP00000231004,ENSP00000246635,ENSP00000246792,ENSP00000253861,ENSP00000254799,ENSP00000258341,ENSP00000260356,ENSP00000261023,ENSP00000261799,ENSP00000262030,ENSP00000262947,ENSP00000264036,ENSP00000264657,ENSP00000264710,ENSP00000265131,ENSP00000268058,ENSP00000269141,ENSP00000276416,ENSP00000278193,ENSP00000278568,ENSP00000282516,ENSP00000284440,ENSP00000285735,ENSP00000288235,ENSP00000295006,ENSP00000296754,ENSP00000296755,ENSP00000297268,ENSP00000298229,ENSP00000298556,ENSP00000302486,ENSP00000307078,ENSP00000309539,ENSP00000310649,ENSP00000317272,ENSP00000318176,ENSP00000319501,ENSP00000321606,ENSP00000325313,ENSP00000333769,ENSP00000337838,ENSP00000340944,ENSP00000343899,ENSP00000344456,ENSP00000345985,ENSP00000346671,ENSP00000346839,ENSP00000347495,ENSP00000347507,ENSP00000347665,ENSP00000352882,ENSP00000353735,ENSP00000355180,ENSP00000355330,ENSP00000358525,ENSP00000359077,ENSP00000360882,ENSP00000361883,ENSP00000361892,ENSP00000367028,ENSP00000369129,ENSP00000369257,ENSP00000374205,ENSP00000377470,ENSP00000378191,ENSP00000378306,ENSP00000378332,ENSP00000378611,ENSP00000379350,ENSP00000379975,ENSP00000380321,ENSP00000381567,ENSP00000383003,ENSP00000385636,ENSP00000386896,ENSP00000387286,ENSP00000400646,ENSP00000410452,ENSP00000416330,ENSP00000417610,ENSP00000418754,ENSP00000425556,ENSP00000429216,ENSP00000430432,ENSP00000441875,ENSP00000444645,ENSP00000464087,ENSP00000477213,ENSP00000480791	AIMP1,APBB1,ARHGAP24,ATP5B,AURKA,BIN3,BRSK1,BSG,BYSL,C12orf57,C19orf10,CAP1,CAPN2,CDH2,CNP,COL18A1,COL1A1,COL1A2,COL5A1,COL6A1,CRMP1,CTNNB1,CYFIP2,DPYSL2,DSP,ERAP1,EXOC4,FGF1,FKBP1A,FN1,FRMD6,FYN,GRSF1,HDAC2,HPRT1,ILK,INPPL1,ITGA3,ITGA6,ITGAV,ITGB1,ITGB4,KIF5B,KRT13,L1CAM,LAMC1,LIN7C,LOX,LRFN2,MAP1B,MAP1S,MAP2K1,MAPK14,MCAM,MET,MYH7,MYO1E,NGF,NIPBL,OBSL1,PAK1,PALLD,PDGFRB,PHB2,PLXNA4,PML,PNPT1,PPP3CB,PRKRA,PTK7,PTPN11,RAB10,RAB1A,RAB23,RHOC,RNF213,RP1,RPGRIP1L,RRAS,RTN4,SERPINE1,STAT3,STK4,STMN1,TAB1,TBR1,TCOF1,TGFB1I1,TGFBI,TGM2,THBS1,TMF1,TNC,TOPORS,TRNP1,TULP3,UCHL1,UGDH,VCL,WARS
GO:0000964	mitochondrial RNA 5'-end processing	3	4	0.0279	ENSP00000168216,ENSP00000400646,ENSP00000440915	HSD17B10,KIAA0391,PNPT1
GO:0044860	protein localization to plasma membrane raft	3	4	0.0279	ENSP00000356790,ENSP00000378368,ENSP00000479322	ATP1B1,CLIP1,FLOT2
GO:1903416	response to glycoside	3	4	0.0279	ENSP00000354490,ENSP00000444688,ENSP00000445306	ATP1A1,ATP1A2,ATP1A3
GO:1904874	positive regulation of telomerase RNA localization to Cajal body	3	4	0.0279	ENSP00000299300,ENSP00000317334,ENSP00000377958	CCT2,CCT4,TCP1
GO:0008361	regulation of cell size	15	159	0.0283	ENSP00000256644,ENSP00000257904,ENSP00000262461,ENSP00000278568,ENSP00000296755,ENSP00000307272,ENSP00000309539,ENSP00000337838,ENSP00000346839,ENSP00000352882,ENSP00000354573,ENSP00000359077,ENSP00000379975,ENSP00000394071,ENSP00000433919	CDK4,CLNS1A,DPYSL2,FN1,GDI1,ILK,L1CAM,LAMTOR5,MACF1,MAP1B,PAK1,PLXNA4,RPTOR,RTN4,SLC12A2
GO:0034470	ncRNA processing	25	340	0.0287	ENSP00000168216,ENSP00000203001,ENSP00000226798,ENSP00000230340,ENSP00000234677,ENSP00000244051,ENSP00000244571,ENSP00000251607,ENSP00000254799,ENSP00000264670,ENSP00000274695,ENSP00000298746,ENSP00000315476,ENSP00000317376,ENSP00000318176,ENSP00000344393,ENSP00000345917,ENSP00000346120,ENSP00000351100,ENSP00000355471,ENSP00000363779,ENSP00000370741,ENSP00000385787,ENSP00000418915,ENSP00000440915	AARS2,BYSL,CDKAL1,CDKN2A,DDX21,EXOSC4,FCF1,FRG1,GRSF1,HSD17B10,IKBKAP,KIAA0391,LYAR,MOCS3,MRPS11,NSUN2,POP1,PRKRA,SARS,TFB2M,THUMPD1,TRMT6,TRNT1,TRUB1,WDR55
GO:0032502	developmental process	237	5401	0.0291	ENSP00000007722,ENSP00000167588,ENSP00000200181,ENSP00000211998,ENSP00000216160,ENSP00000216911,ENSP00000219240,ENSP00000220676,ENSP00000223095,ENSP00000224140,ENSP00000225964,ENSP00000226004,ENSP00000226798,ENSP00000229281,ENSP00000229795,ENSP00000230340,ENSP00000231004,ENSP00000231061,ENSP00000231790,ENSP00000232165,ENSP00000236040,ENSP00000236959,ENSP00000238647,ENSP00000245206,ENSP00000245304,ENSP00000246635,ENSP00000246792,ENSP00000247461,ENSP00000251968,ENSP00000252015,ENSP00000253861,ENSP00000254043,ENSP00000254322,ENSP00000254799,ENSP00000254950,ENSP00000255120,ENSP00000257904,ENSP00000258080,ENSP00000258341,ENSP00000260356,ENSP00000261023,ENSP00000261183,ENSP00000261396,ENSP00000261799,ENSP00000262030,ENSP00000262461,ENSP00000262947,ENSP00000263354,ENSP00000264028,ENSP00000264036,ENSP00000264059,ENSP00000264657,ENSP00000264670,ENSP00000264710,ENSP00000264932,ENSP00000265104,ENSP00000265131,ENSP00000265734,ENSP00000265843,ENSP00000266126,ENSP00000267260,ENSP00000268058,ENSP00000269141,ENSP00000273064,ENSP00000273308,ENSP00000276416,ENSP00000278193,ENSP00000278568,ENSP00000282516,ENSP00000283882,ENSP00000284073,ENSP00000284440,ENSP00000285735,ENSP00000288235,ENSP00000289672,ENSP00000290349,ENSP00000295006,ENSP00000295666,ENSP00000295888,ENSP00000296754,ENSP00000296755,ENSP00000297258,ENSP00000297268,ENSP00000298229,ENSP00000298510,ENSP00000298556,ENSP00000300456,ENSP00000302486,ENSP00000303145,ENSP00000304592,ENSP00000306261,ENSP00000306627,ENSP00000306887,ENSP00000307078,ENSP00000308610,ENSP00000309477,ENSP00000309539,ENSP00000310170,ENSP00000310649,ENSP00000313490,ENSP00000315644,ENSP00000317272,ENSP00000318176,ENSP00000319501,ENSP00000321584,ENSP00000321606,ENSP00000324842,ENSP00000325313,ENSP00000328773,ENSP00000329117,ENSP00000331897,ENSP00000332576,ENSP00000333769,ENSP00000337443,ENSP00000337513,ENSP00000337838,ENSP00000339161,ENSP00000340274,ENSP00000340944,ENSP00000341292,ENSP00000343690,ENSP00000343899,ENSP00000344220,ENSP00000344456,ENSP00000345672,ENSP00000345917,ENSP00000345985,ENSP00000346671,ENSP00000346839,ENSP00000347184,ENSP00000347495,ENSP00000347507,ENSP00000347665,ENSP00000347717,ENSP00000348163,ENSP00000350686,ENSP00000351416,ENSP00000352882,ENSP00000353025,ENSP00000353224,ENSP00000353401,ENSP00000353735,ENSP00000354394,ENSP00000354511,ENSP00000354573,ENSP00000355180,ENSP00000355330,ENSP00000356416,ENSP00000356899,ENSP00000357448,ENSP00000358283,ENSP00000358525,ENSP00000358867,ENSP00000359025,ENSP00000359077,ENSP00000359240,ENSP00000359539,ENSP00000360882,ENSP00000361263,ENSP00000361512,ENSP00000361883,ENSP00000361892,ENSP00000362340,ENSP00000362566,ENSP00000367028,ENSP00000368341,ENSP00000368646,ENSP00000369129,ENSP00000369257,ENSP00000372335,ENSP00000373620,ENSP00000373952,ENSP00000374205,ENSP00000377148,ENSP00000377192,ENSP00000377424,ENSP00000377470,ENSP00000377508,ENSP00000378191,ENSP00000378292,ENSP00000378306,ENSP00000378332,ENSP00000378368,ENSP00000378394,ENSP00000378611,ENSP00000379098,ENSP00000379350,ENSP00000379823,ENSP00000379975,ENSP00000380321,ENSP00000381567,ENSP00000381581,ENSP00000381698,ENSP00000382091,ENSP00000383003,ENSP00000384849,ENSP00000385636,ENSP00000386896,ENSP00000387286,ENSP00000392828,ENSP00000393596,ENSP00000394071,ENSP00000400646,ENSP00000406162,ENSP00000408292,ENSP00000410452,ENSP00000415090,ENSP00000415968,ENSP00000416330,ENSP00000417610,ENSP00000418754,ENSP00000418915,ENSP00000425556,ENSP00000427123,ENSP00000427514,ENSP00000427793,ENSP00000429216,ENSP00000430432,ENSP00000431049,ENSP00000435289,ENSP00000440045,ENSP00000441434,ENSP00000441875,ENSP00000444645,ENSP00000444935,ENSP00000446252,ENSP00000447942,ENSP00000454071,ENSP00000462468,ENSP00000464087,ENSP00000468032,ENSP00000468500,ENSP00000471191,ENSP00000477213,ENSP00000478479,ENSP00000480791,ENSP00000483236	AACS,ACO1,AIDA,AIMP1,ALKBH5,AMER1,ANKLE2,ANKRD17,AP1G1,APBB1,ARCN1,ARHGAP24,ATIC,ATP2A2,ATP5B,AURKA,BIN3,BIRC6,BRSK1,BSG,BYSL,C12orf57,C19orf10,CAMK2B,CANX,CAP1,CAPN2,CBR1,CDH2,CDK4,CDK6,CDKN1A,CDKN2A,CEBPA,CFDP1,CNP,CNPY2,COL18A1,COL1A1,COL1A2,COL4A3,COL5A1,COL6A1,COMT,CRMP1,CTNNB1,CTSB,CUX1,CYFIP2,DCAF7,DDR2,DHCR7,DHODH,DNAH5,DNAJB1,DPYSL2,DPYSL3,DSP,DUSP3,EFHD1,EIF2B2,ERAP1,EXOC4,EXPH5,FABP5,FAM3C,FANCA,FASN,FGF1,FKBP1A,FLOT2,FN1,FOSL1,FRG1,FRMD6,FYN,G6PD,GDI1,GFAP,GNAI3,GOT1,GOT2,GPD2,GPSM1,GRSF1,GSTK1,HDAC2,HEXIM1,HPCA,HPRT1,HSPD1,HTRA2,HTT,IDH2,IGFBP7,ILK,IMPDH2,INPPL1,IRF2BPL,ITGA3,ITGA6,ITGAV,ITGB1,ITGB4,JUP,KIF5B,KRT13,KRT15,KRT20,KRT78,KRT80,L1CAM,LAMC1,LCP1,LDLR,LEPRE1,LIN7C,LOX,LRFN2,LYAR,LZTS2,MACF1,MAP1B,MAP1S,MAP2K1,MAPK14,MCAM,MET,MLH1,MSI2,MYH7,MYO1E,MYO7B,NAPA,NASP,NCDN,NELFA,NGF,NIPBL,NNMT,NSUN2,NUP133,NUP62,NXN,OBSL1,OSBP2,OSBPL8,PAFAH1B2,PAFAH1B3,PAK1,PALLD,PBXIP1,PDGFRB,PDPK1,PFAS,PFDN5,PHB2,PKD1L1,PLS3,PLXNA4,PML,PNPT1,PPP3CB,PRDX3,PRDX4,PRKRA,PRMT1,PRPS1,PSAP,PTK7,PTPN11,RAB10,RAB18,RAB1A,RAB23,RAI14,RAP2A,RAP2C,RAPGEF1,RBM24,RHOC,RNF213,RP1,RPGRIP1L,RQCD1,RRAS,RTN4,SARM1,SDHA,SERPINE1,SETX,SHARPIN,SLC12A2,SLC27A4,SLC29A1,SLC9C1,SOD2,SPARC,SRA1,SRRM4,STAT1,STAT3,STK4,STMN1,STRBP,STXBP3,TAB1,TBR1,TCOF1,TFRC,TGFB1I1,TGFBI,TGM2,THBS1,TMED10,TMEM126A,TMF1,TNC,TOPORS,TRIM32,TRNP1,TROVE2,TRPC4AP,TSG101,TULP3,TYMS,UBE3A,UCHL1,UFL1,UGDH,VCL,VPS4A,WARS,WDFY3,WNK1,WWP1,YES1
GO:0010498	proteasomal protein catabolic process	22	284	0.0292	ENSP00000215071,ENSP00000216911,ENSP00000259253,ENSP00000259512,ENSP00000261303,ENSP00000261427,ENSP00000268058,ENSP00000284440,ENSP00000299767,ENSP00000310129,ENSP00000310572,ENSP00000318165,ENSP00000323889,ENSP00000345575,ENSP00000353735,ENSP00000357879,ENSP00000381698,ENSP00000391211,ENSP00000401802,ENSP00000418529,ENSP00000427793,ENSP00000483688	AURKA,DERL1,DNAJB12,HSP90B1,NSFL1C,OS9,PML,PSMB3,PSMC1,PSMC2,PSMC5,PSMC6,PSMD2,PSMD4,PSMD8,SHARPIN,TOPORS,TRIM25,UBE2K,UCHL1,UGGT1,WWP1
GO:0001932	regulation of protein phosphorylation	73	1370	0.0293	ENSP00000216160,ENSP00000226004,ENSP00000229795,ENSP00000245304,ENSP00000246792,ENSP00000246802,ENSP00000248553,ENSP00000251968,ENSP00000257904,ENSP00000258418,ENSP00000260356,ENSP00000261023,ENSP00000261183,ENSP00000261427,ENSP00000261799,ENSP00000262947,ENSP00000262948,ENSP00000264657,ENSP00000265734,ENSP00000268058,ENSP00000269141,ENSP00000272519,ENSP00000273064,ENSP00000278568,ENSP00000278671,ENSP00000284440,ENSP00000297954,ENSP00000302486,ENSP00000305721,ENSP00000307272,ENSP00000328773,ENSP00000335632,ENSP00000339161,ENSP00000340176,ENSP00000340274,ENSP00000340944,ENSP00000341292,ENSP00000344220,ENSP00000344456,ENSP00000346671,ENSP00000346839,ENSP00000347184,ENSP00000347495,ENSP00000356899,ENSP00000357055,ENSP00000358525,ENSP00000358777,ENSP00000359504,ENSP00000360020,ENSP00000361263,ENSP00000361892,ENSP00000363779,ENSP00000376167,ENSP00000378394,ENSP00000378760,ENSP00000379133,ENSP00000379975,ENSP00000381386,ENSP00000384849,ENSP00000387365,ENSP00000401445,ENSP00000401980,ENSP00000406162,ENSP00000418770,ENSP00000418915,ENSP00000427514,ENSP00000430432,ENSP00000430985,ENSP00000441875,ENSP00000462468,ENSP00000471191,ENSP00000479488,ENSP00000480791	AIDA,ANKRD6,APIP,ATP6AP1,C19orf10,CAB39,CDH2,CDK4,CDK6,CDKN1A,CDKN2A,CEBPA,CHP1,CTNNB1,DDR2,DDT,DIRAS3,DUSP3,ERN1,FGF1,FN1,FYN,GBP1,GLTSCR2,GPS1,HDAC2,HEXIM1,HSPB1,HTT,IBTK,IKBKAP,ILK,ITGAV,LAMTOR1,MAP2K1,MAP2K2,MAPK14,MAVS,MVP,NGF,NUP62,OSBPL8,PAK1,PARK7,PDGFRB,PDPK1,PEA15,PHB,PHB2,PML,PRMT1,PSAP,PTPN11,PWP1,RALB,RAP2A,RAP2C,RAPGEF1,RBPMS,RPTOR,RQCD1,RRAS,STAT3,STK4,TAB1,THBS1,TSG101,UBE2K,UCHL1,WARS,WNK1,WNK2,YES1
GO:0044260	cellular macromolecule metabolic process	276	6413	0.0293	ENSP00000054950,ENSP00000168216,ENSP00000202816,ENSP00000203001,ENSP00000215071,ENSP00000215904,ENSP00000216160,ENSP00000216455,ENSP00000216554,ENSP00000216911,ENSP00000217446,ENSP00000222120,ENSP00000222482,ENSP00000224140,ENSP00000225698,ENSP00000226004,ENSP00000229268,ENSP00000229795,ENSP00000231004,ENSP00000231368,ENSP00000231790,ENSP00000232165,ENSP00000234677,ENSP00000236040,ENSP00000238616,ENSP00000240922,ENSP00000244051,ENSP00000244571,ENSP00000245539,ENSP00000246802,ENSP00000247665,ENSP00000251968,ENSP00000252015,ENSP00000253099,ENSP00000254654,ENSP00000254950,ENSP00000255120,ENSP00000256441,ENSP00000256854,ENSP00000256996,ENSP00000257770,ENSP00000257904,ENSP00000258080,ENSP00000258341,ENSP00000258383,ENSP00000258418,ENSP00000259253,ENSP00000259512,ENSP00000260102,ENSP00000260356,ENSP00000261023,ENSP00000261170,ENSP00000261303,ENSP00000261313,ENSP00000261427,ENSP00000261479,ENSP00000261799,ENSP00000261868,ENSP00000262288,ENSP00000262455,ENSP00000262948,ENSP00000264108,ENSP00000264639,ENSP00000264657,ENSP00000264670,ENSP00000265062,ENSP00000265131,ENSP00000265562,ENSP00000265734,ENSP00000266126,ENSP00000267415,ENSP00000268058,ENSP00000269141,ENSP00000269373,ENSP00000270225,ENSP00000270586,ENSP00000272418,ENSP00000273064,ENSP00000274695,ENSP00000277554,ENSP00000278568,ENSP00000279242,ENSP00000282516,ENSP00000284440,ENSP00000285298,ENSP00000293362,ENSP00000294383,ENSP00000295006,ENSP00000295666,ENSP00000296328,ENSP00000297954,ENSP00000298510,ENSP00000299299,ENSP00000299767,ENSP00000300151,ENSP00000301585,ENSP00000302486,ENSP00000302768,ENSP00000303057,ENSP00000305682,ENSP00000306123,ENSP00000306522,ENSP00000307423,ENSP00000309430,ENSP00000310129,ENSP00000310170,ENSP00000310572,ENSP00000310649,ENSP00000312311,ENSP00000315476,ENSP00000315644,ENSP00000317232,ENSP00000317272,ENSP00000317376,ENSP00000318165,ENSP00000318176,ENSP00000318480,ENSP00000320043,ENSP00000320184,ENSP00000320324,ENSP00000322439,ENSP00000323065,ENSP00000323889,ENSP00000324792,ENSP00000324810,ENSP00000325312,ENSP00000325677,ENSP00000328773,ENSP00000334553,ENSP00000335636,ENSP00000337513,ENSP00000338413,ENSP00000338572,ENSP00000340176,ENSP00000340466,ENSP00000340944,ENSP00000341292,ENSP00000343023,ENSP00000343412,ENSP00000344220,ENSP00000344456,ENSP00000344489,ENSP00000345344,ENSP00000345575,ENSP00000345672,ENSP00000345917,ENSP00000346120,ENSP00000346671,ENSP00000346839,ENSP00000347495,ENSP00000349823,ENSP00000351314,ENSP00000351596,ENSP00000353224,ENSP00000353401,ENSP00000353735,ENSP00000354086,ENSP00000354201,ENSP00000354394,ENSP00000354580,ENSP00000354686,ENSP00000355330,ENSP00000355340,ENSP00000355471,ENSP00000355632,ENSP00000355958,ENSP00000356416,ENSP00000356899,ENSP00000357052,ENSP00000357055,ENSP00000357823,ENSP00000357879,ENSP00000358283,ENSP00000359848,ENSP00000360498,ENSP00000360644,ENSP00000360782,ENSP00000360850,ENSP00000361465,ENSP00000361892,ENSP00000362334,ENSP00000362688,ENSP00000362962,ENSP00000363779,ENSP00000363999,ENSP00000364398,ENSP00000367024,ENSP00000368646,ENSP00000368927,ENSP00000368970,ENSP00000369129,ENSP00000369682,ENSP00000370193,ENSP00000370345,ENSP00000370376,ENSP00000372155,ENSP00000372335,ENSP00000372804,ENSP00000373620,ENSP00000373918,ENSP00000373952,ENSP00000374205,ENSP00000374332,ENSP00000376167,ENSP00000376352,ENSP00000376465,ENSP00000376989,ENSP00000377486,ENSP00000378163,ENSP00000378191,ENSP00000378306,ENSP00000378332,ENSP00000379098,ENSP00000379350,ENSP00000379975,ENSP00000380466,ENSP00000381234,ENSP00000381567,ENSP00000381698,ENSP00000382091,ENSP00000383003,ENSP00000383274,ENSP00000384018,ENSP00000384849,ENSP00000384999,ENSP00000385636,ENSP00000385787,ENSP00000385923,ENSP00000386541,ENSP00000387286,ENSP00000387365,ENSP00000391211,ENSP00000393596,ENSP00000398131,ENSP00000400646,ENSP00000401445,ENSP00000401802,ENSP00000403614,ENSP00000406162,ENSP00000408292,ENSP00000412566,ENSP00000415436,ENSP00000416330,ENSP00000417602,ENSP00000417763,ENSP00000418529,ENSP00000418754,ENSP00000418770,ENSP00000418915,ENSP00000419038,ENSP00000420588,ENSP00000424198,ENSP00000426167,ENSP00000427514,ENSP00000427793,ENSP00000429216,ENSP00000430432,ENSP00000438248,ENSP00000441875,ENSP00000444357,ENSP00000462468,ENSP00000464087,ENSP00000471191,ENSP00000474096,ENSP00000477213,ENSP00000477538,ENSP00000478600,ENSP00000478877,ENSP00000479488,ENSP00000480791,ENSP00000482093,ENSP00000483228,ENSP00000483236,ENSP00000483688,ENSP00000484105,ENSP00000484903	AARS2,ADRM1,AIMP1,AK6,ALKBH5,APBB1,APOBEC3C,AURKA,BIRC6,BRE,BRSK1,C1QBP,CAB39,CALU,CAMK2B,CAMTA1,CAPN2,CBSL,CDH2,CDK4,CDK6,CDKAL1,CDKN1A,CDKN2A,CEBPA,CNTRL,CPA4,CTNNB1,CTSB,CTSL,CUX1,DCAF7,DDB2,DDR2,DDX21,DERL1,DNAJB12,DPM1,DSP,DTL,DUSP3,DUT,EIF1AX,EIF2B2,EIF3I,EIF3J,EIF4G3,EIF5,ERN1,ERP44,ESF1,EXOSC4,FANCA,FGF1,FKBP10,FKBP1A,FN1,FN3KRP,FOSL1,FYN,GADD45GIP1,GALNT2,GALNT3,GANAB,GARS,GFM1,GLTSCR2,GPS1,GSPT1,GUCY2C,HABP4,HAT1,HDAC2,HEXIM1,HSD17B10,HSP90B1,HSPD1,HTRA2,ICT1,IGFBP7,IKBKAP,ILK,ILKAP,ITGAV,ITGB1,KANSL2,KLHL2,LAMC1,LEPRE1,LEPREL2,LNPEP,LOX,LYAR,LYPLA1,MAP2K1,MAP2K2,MAPK14,MET,METAP2,MGAT2,MLH1,MOCS3,MRPL15,MRPL16,MRPL19,MRPL21,MRPL37,MRPL39,MRPL4,MRPL41,MRPL44,MRPL45,MRPL46,MRPL47,MRPL49,MRPL50,MRPL55,MRPL9,MRPS11,MRPS2,MRPS23,MRPS26,MRPS36,MRPS5,MRPS7,MVB12A,NAA10,NAA20,NAA40,NAA50,NACC2,NAP1L1,NARS,NASP,NCOR2,NEK9,NELFA,NFATC2IP,NIPBL,NPEPPS,NSFL1C,NSUN2,NT5E,NUCB1,NUP62,OBSL1,OS9,OSTC,OTUB1,P4HA2,PAIP1,PAK1,PAN3,PARK7,PCBD1,PDGFRB,PDK1,PDPK1,PDXP,PEA15,PEBP1,PER3,PHB,PHB2,PHPT1,PIGK,PIGS,PIGU,PML,PMPCA,PNPT1,POLR1C,POP1,PPIC,PPIL2,PPP3CB,PRDX3,PRDX4,PRIM2,PRKRA,PRMT1,PSMA3,PSMA6,PSMB10,PSMB2,PSMB3,PSMB6,PSMC1,PSMC2,PSMC5,PSMC6,PSMD14,PSMD2,PSMD3,PSMD4,PSMD8,PSME1,PSME3,PTK7,PTPN11,PTPN23,PWP1,RAB1A,RAB3D,RAB7A,RBPMS,RCN1,RNF133,RNF213,RNF40,RNMT,RPAP1,RPL23L,RPL34,RPMS17,RQCD1,SAE1,SARS,SCPEP1,SETX,SHARPIN,SMARCAL1,SMEK2,SNRPB,SP100,SRA1,STAT1,STAT3,STK4,TAB1,TAF15,TBR1,TFAM,TFB2M,TFRC,TGFB1I1,TGFBI,TGM2,THBS1,TINF2,TMF1,TNC,TOPORS,TRIM25,TRIM32,TRMT6,TRNP1,TROVE2,TRPC4AP,TSG101,TSN,TTC37,TUFM,TYMS,UBA1,UBE2K,UBE2Z,UBE3A,UBXN7,UCHL1,UFL1,UFM1,UGGT1,USP24,USP5,VPS4A,WARS,WDR42A,WNK1,WNK2,WWP1,YES1,YME1L1,ZNF212,ZNF652,ZNF800
GO:0032210	regulation of telomere maintenance via telomerase	8	54	0.0295	ENSP00000267415,ENSP00000268058,ENSP00000275603,ENSP00000295688,ENSP00000299300,ENSP00000317334,ENSP00000344456,ENSP00000377958	CCT2,CCT3,CCT4,CCT6A,CTNNB1,PML,TCP1,TINF2
GO:0045736	negative regulation of cyclin-dependent protein serine/threonine kinase activity	6	30	0.0298	ENSP00000257904,ENSP00000265734,ENSP00000328773,ENSP00000384849,ENSP00000418915,ENSP00000427514	CDK4,CDK6,CDKN1A,CDKN2A,CEBPA,HEXIM1
GO:0016310	phosphorylation	67	1236	0.0302	ENSP00000216160,ENSP00000216911,ENSP00000224140,ENSP00000229795,ENSP00000238616,ENSP00000257904,ENSP00000258418,ENSP00000261023,ENSP00000261170,ENSP00000261313,ENSP00000261799,ENSP00000262030,ENSP00000262948,ENSP00000264657,ENSP00000264932,ENSP00000265734,ENSP00000268058,ENSP00000269373,ENSP00000278568,ENSP00000290299,ENSP00000291565,ENSP00000292475,ENSP00000297954,ENSP00000301587,ENSP00000302486,ENSP00000310649,ENSP00000317272,ENSP00000318176,ENSP00000328405,ENSP00000340944,ENSP00000341292,ENSP00000344220,ENSP00000346671,ENSP00000349142,ENSP00000353401,ENSP00000356853,ENSP00000356899,ENSP00000357055,ENSP00000358737,ENSP00000360939,ENSP00000361512,ENSP00000361892,ENSP00000362271,ENSP00000362873,ENSP00000362962,ENSP00000363779,ENSP00000368646,ENSP00000370193,ENSP00000370345,ENSP00000376167,ENSP00000376352,ENSP00000378306,ENSP00000378360,ENSP00000379098,ENSP00000379839,ENSP00000379975,ENSP00000381736,ENSP00000384849,ENSP00000389649,ENSP00000393596,ENSP00000401445,ENSP00000418754,ENSP00000424595,ENSP00000443551,ENSP00000462468,ENSP00000477639,ENSP00000480791	AK1,AK6,ATP5A1,ATP5B,ATP5C1,ATP5F1,ATP5H,ATP5J,ATP5J2,ATP5O,AURKA,BIRC6,BRSK1,CAB39,CAMK2B,CDK4,CDK6,CDKN1A,CMPK1,CNTRL,CUX1,DAK,DDR2,DGKA,ERN1,FGF1,FN3KRP,FYN,GNE,GPS1,GUCY2C,IKBKAP,ILK,ITGAV,MAP2K1,MAP2K2,MAPK14,MET,MVK,NAGK,NDUFA8,NEK9,PAK1,PAN3,PDGFRB,PDK1,PDPK1,PDXK,PEA15,PEBP1,PML,PPP3CB,PRDX4,PRKRA,PRPS1,PRPS1L1,PTK7,PTPN11,SDHA,SETX,STAT3,STK4,TAB1,UCK2,WNK1,WNK2,YES1
GO:0030516	regulation of axon extension	10	82	0.0302	ENSP00000278568,ENSP00000296755,ENSP00000309539,ENSP00000337838,ENSP00000346839,ENSP00000352882,ENSP00000354573,ENSP00000359077,ENSP00000379975,ENSP00000394071	DPYSL2,FN1,GDI1,ILK,L1CAM,MACF1,MAP1B,PAK1,PLXNA4,RTN4
GO:0045899	positive regulation of RNA polymerase II transcriptional preinitiation complex assembly	4	11	0.0302	ENSP00000261303,ENSP00000310572,ENSP00000391211,ENSP00000401802	PSMC1,PSMC2,PSMC5,PSMC6
GO:0051169	nuclear transport	21	267	0.0302	ENSP00000246802,ENSP00000256079,ENSP00000261396,ENSP00000262982,ENSP00000264657,ENSP00000268058,ENSP00000299192,ENSP00000302790,ENSP00000310275,ENSP00000335632,ENSP00000346453,ENSP00000361658,ENSP00000379182,ENSP00000382091,ENSP00000412566,ENSP00000422473,ENSP00000436679,ENSP00000441875,ENSP00000458954,ENSP00000471191,ENSP00000478479	ALKBH5,BANF1,CHP1,CSE1L,GLTSCR2,HEATR3,IPO4,IPO8,NUP133,NUP188,NUP62,NUP88,NXF1,PHB2,PML,RAB18,RAE1,SNRPB,STAT3,TMEM33,XPO6
GO:1903828	negative regulation of cellular protein localization	12	112	0.0302	ENSP00000296135,ENSP00000300231,ENSP00000318165,ENSP00000320043,ENSP00000335632,ENSP00000343023,ENSP00000359240,ENSP00000359504,ENSP00000394071,ENSP00000417610,ENSP00000418529,ENSP00000418770	CHP1,GBP1,GDI1,LYPLA1,LZTFL1,LZTS2,MAP1A,NSFL1C,OS9,PARK7,RAB23,SP100
GO:0042325	regulation of phosphorylation	77	1465	0.0303	ENSP00000216160,ENSP00000226004,ENSP00000229795,ENSP00000245304,ENSP00000246792,ENSP00000246802,ENSP00000248553,ENSP00000251968,ENSP00000257904,ENSP00000258418,ENSP00000260356,ENSP00000261023,ENSP00000261183,ENSP00000261427,ENSP00000261799,ENSP00000262947,ENSP00000262948,ENSP00000264657,ENSP00000265734,ENSP00000268058,ENSP00000269141,ENSP00000272519,ENSP00000273064,ENSP00000278568,ENSP00000278671,ENSP00000284440,ENSP00000297954,ENSP00000298510,ENSP00000302486,ENSP00000305721,ENSP00000307272,ENSP00000328773,ENSP00000335632,ENSP00000339161,ENSP00000340176,ENSP00000340274,ENSP00000340944,ENSP00000341292,ENSP00000344220,ENSP00000344456,ENSP00000346671,ENSP00000346839,ENSP00000347184,ENSP00000347495,ENSP00000350686,ENSP00000356899,ENSP00000357055,ENSP00000358525,ENSP00000358777,ENSP00000359504,ENSP00000360020,ENSP00000361263,ENSP00000361892,ENSP00000363779,ENSP00000370719,ENSP00000376167,ENSP00000378394,ENSP00000378760,ENSP00000379133,ENSP00000379975,ENSP00000381386,ENSP00000384849,ENSP00000386896,ENSP00000387365,ENSP00000401445,ENSP00000401980,ENSP00000406162,ENSP00000418770,ENSP00000418915,ENSP00000427514,ENSP00000430432,ENSP00000430985,ENSP00000441875,ENSP00000462468,ENSP00000471191,ENSP00000479488,ENSP00000480791	AIDA,ANKLE2,ANKRD6,APIP,ATP6AP1,C19orf10,CAB39,CDH2,CDK4,CDK6,CDKN1A,CDKN2A,CEBPA,CHP1,CTNNB1,DDR2,DDT,DIRAS3,DUSP3,ERN1,FGF1,FN1,FYN,GBP1,GLTSCR2,GPS1,HDAC2,HEXIM1,HSPB1,HTT,IBTK,IKBKAP,ILK,ITGA6,ITGAV,ITSN1,LAMTOR1,MAP2K1,MAP2K2,MAPK14,MAVS,MVP,NGF,NUP62,OSBPL8,PAK1,PARK7,PDGFRB,PDPK1,PEA15,PHB,PHB2,PML,PRDX3,PRMT1,PSAP,PTPN11,PWP1,RALB,RAP2A,RAP2C,RAPGEF1,RBPMS,RPTOR,RQCD1,RRAS,STAT3,STK4,TAB1,THBS1,TSG101,UBE2K,UCHL1,WARS,WNK1,WNK2,YES1
GO:0071300	cellular response to retinoic acid	9	68	0.0304	ENSP00000224140,ENSP00000225964,ENSP00000246635,ENSP00000258080,ENSP00000265131,ENSP00000418754,ENSP00000430432,ENSP00000441875,ENSP00000462468	COL1A1,HDAC2,HTRA2,KRT13,PHB2,PTK7,SETX,TNC,YES1
GO:0032269	negative regulation of cellular protein metabolic process	57	1014	0.0307	ENSP00000223095,ENSP00000226004,ENSP00000236040,ENSP00000246802,ENSP00000248553,ENSP00000251968,ENSP00000256644,ENSP00000257904,ENSP00000258886,ENSP00000260356,ENSP00000261313,ENSP00000264657,ENSP00000265462,ENSP00000265734,ENSP00000267415,ENSP00000268058,ENSP00000273064,ENSP00000284440,ENSP00000291568,ENSP00000297954,ENSP00000298510,ENSP00000300231,ENSP00000305721,ENSP00000307272,ENSP00000315644,ENSP00000318165,ENSP00000328773,ENSP00000335632,ENSP00000337443,ENSP00000339161,ENSP00000341292,ENSP00000344220,ENSP00000344456,ENSP00000346671,ENSP00000347495,ENSP00000358283,ENSP00000358525,ENSP00000359504,ENSP00000361263,ENSP00000368341,ENSP00000370193,ENSP00000376167,ENSP00000377192,ENSP00000378760,ENSP00000379823,ENSP00000379975,ENSP00000383003,ENSP00000384849,ENSP00000387365,ENSP00000393596,ENSP00000418770,ENSP00000418915,ENSP00000427514,ENSP00000430432,ENSP00000444357,ENSP00000471191,ENSP00000479488	AIDA,AK6,BIRC6,CDK4,CDK6,CDKN1A,CDKN2A,CEBPA,CHP1,COL4A3,CSTB,CTNNB1,DUSP3,FKBP1A,FYN,G6PD,GBP1,GLTSCR2,GPS1,HDAC2,HEXIM1,HSPB1,IBTK,ILK,IREB2,LAMTOR5,LEPRE1,MAP1A,MVP,NGF,NUP62,NXN,OS9,OTUB1,PARK7,PDPK1,PEBP1,PHB,PML,PRDX3,PRDX5,PWP1,RAPGEF1,RBM24,RPTOR,RQCD1,SERPINE1,STAT3,THBS1,TINF2,TSG101,TYMS,UCHL1,UFL1,WARS,WNK1,WNK2
GO:0086065	cell communication involved in cardiac conduction	7	42	0.0307	ENSP00000252321,ENSP00000354490,ENSP00000356790,ENSP00000369129,ENSP00000377508,ENSP00000444688,ENSP00000445306	ATP1A1,ATP1A2,ATP1A3,ATP1B1,DSP,JUP,KCNA5
GO:0090075	relaxation of muscle	5	20	0.0307	ENSP00000349595,ENSP00000354490,ENSP00000356790,ENSP00000440045,ENSP00000445306	ATP1A1,ATP1A2,ATP1B1,ATP2A1,ATP2A2
GO:0000902	cell morphogenesis	39	626	0.0309	ENSP00000211998,ENSP00000216911,ENSP00000229281,ENSP00000229795,ENSP00000258341,ENSP00000261023,ENSP00000264710,ENSP00000276416,ENSP00000278568,ENSP00000284440,ENSP00000296755,ENSP00000298556,ENSP00000307078,ENSP00000309539,ENSP00000310649,ENSP00000317272,ENSP00000321606,ENSP00000325313,ENSP00000340944,ENSP00000343899,ENSP00000344456,ENSP00000345985,ENSP00000346671,ENSP00000346839,ENSP00000347665,ENSP00000352882,ENSP00000358525,ENSP00000359077,ENSP00000361883,ENSP00000361892,ENSP00000377470,ENSP00000378306,ENSP00000379350,ENSP00000379975,ENSP00000387286,ENSP00000410452,ENSP00000425556,ENSP00000444645,ENSP00000477213	APBB1,AURKA,BIN3,BRSK1,C12orf57,CAP1,CNP,COL18A1,CRMP1,CTNNB1,CYFIP2,DPYSL2,FN1,FRMD6,FYN,HPRT1,ILK,ITGAV,ITGB1,KIF5B,L1CAM,LAMC1,LRFN2,MAP1B,MAP1S,MAPK14,MET,NGF,PAK1,PALLD,PLXNA4,PPP3CB,PTPN11,RAB10,RAB1A,STK4,STMN1,UCHL1,VCL
GO:0030334	regulation of cell migration	45	753	0.0309	ENSP00000007722,ENSP00000211998,ENSP00000223095,ENSP00000225698,ENSP00000225964,ENSP00000229795,ENSP00000231061,ENSP00000245304,ENSP00000246792,ENSP00000248553,ENSP00000260356,ENSP00000261023,ENSP00000261183,ENSP00000261799,ENSP00000262030,ENSP00000264036,ENSP00000264657,ENSP00000265562,ENSP00000278568,ENSP00000282516,ENSP00000285735,ENSP00000317272,ENSP00000331897,ENSP00000337838,ENSP00000340274,ENSP00000343023,ENSP00000343690,ENSP00000344220,ENSP00000346839,ENSP00000347198,ENSP00000347665,ENSP00000354573,ENSP00000356899,ENSP00000363779,ENSP00000377508,ENSP00000379975,ENSP00000381386,ENSP00000381736,ENSP00000386227,ENSP00000386896,ENSP00000387739,ENSP00000391669,ENSP00000408292,ENSP00000446252,ENSP00000480791	AMOTL1,ATP5A1,ATP5B,BCAR1,C1QBP,COL18A1,COL1A1,DDR2,DDT,DPYSL3,FGF1,FN1,HSPB1,IDH2,IKBKAP,ILK,ITGA3,ITGA6,ITGAV,JUP,MACF1,MAPK14,MCAM,MCC,MET,NIPBL,OSBPL8,PAK1,PDGFRB,PDPK1,PTPN23,RAP2A,RAP2C,RHOC,RRAS,RTN4,SERPINE1,SOD2,SP100,SPARC,SRGAP1,STAT3,THBS1,TRIM32,VCL
GO:0051272	positive regulation of cellular component movement	32	482	0.031	ENSP00000007722,ENSP00000223095,ENSP00000225698,ENSP00000225964,ENSP00000229795,ENSP00000231061,ENSP00000247665,ENSP00000248553,ENSP00000260356,ENSP00000261023,ENSP00000261799,ENSP00000262030,ENSP00000264036,ENSP00000278568,ENSP00000282516,ENSP00000285735,ENSP00000317272,ENSP00000337838,ENSP00000344220,ENSP00000346839,ENSP00000347665,ENSP00000356899,ENSP00000363779,ENSP00000379975,ENSP00000381736,ENSP00000386896,ENSP00000387739,ENSP00000391669,ENSP00000408292,ENSP00000410452,ENSP00000446252,ENSP00000480791	AMOTL1,ATP5A1,ATP5B,BCAR1,C1QBP,COL18A1,COL1A1,DDR2,FGF1,FN1,HSPB1,IKBKAP,ILK,ITGA3,ITGA6,ITGAV,MAPK14,MCAM,MET,NIPBL,PAK1,PDGFRB,PDPK1,PHPT1,RHOC,RTN4,SERPINE1,SOD2,SPARC,STMN1,THBS1,TRIM32
GO:0040017	positive regulation of locomotion	33	503	0.0315	ENSP00000007722,ENSP00000223095,ENSP00000225698,ENSP00000225964,ENSP00000229795,ENSP00000231061,ENSP00000247665,ENSP00000248553,ENSP00000251968,ENSP00000254950,ENSP00000260356,ENSP00000261023,ENSP00000261799,ENSP00000262030,ENSP00000264036,ENSP00000278568,ENSP00000282516,ENSP00000285735,ENSP00000317272,ENSP00000337838,ENSP00000344220,ENSP00000346839,ENSP00000347665,ENSP00000356899,ENSP00000363779,ENSP00000379975,ENSP00000381736,ENSP00000386896,ENSP00000387739,ENSP00000391669,ENSP00000408292,ENSP00000446252,ENSP00000480791	AMOTL1,ATP5A1,ATP5B,BCAR1,C1QBP,COL18A1,COL1A1,DDR2,FGF1,FN1,HSPB1,IKBKAP,ILK,ITGA3,ITGA6,ITGAV,MAPK14,MCAM,MET,NIPBL,PAK1,PDGFRB,PDPK1,PHPT1,RHOC,RTN4,SERPINE1,SOD2,SPARC,THBS1,TRIM32,TSG101,VPS4A
GO:0010975	regulation of neuron projection development	30	443	0.032	ENSP00000007722,ENSP00000224140,ENSP00000236040,ENSP00000245304,ENSP00000278568,ENSP00000296755,ENSP00000302486,ENSP00000309539,ENSP00000310649,ENSP00000321606,ENSP00000337838,ENSP00000343690,ENSP00000346671,ENSP00000346839,ENSP00000352882,ENSP00000353401,ENSP00000354573,ENSP00000358525,ENSP00000359077,ENSP00000361263,ENSP00000374205,ENSP00000379098,ENSP00000379975,ENSP00000385636,ENSP00000394071,ENSP00000418754,ENSP00000430432,ENSP00000468032,ENSP00000468500,ENSP00000477213	APBB1,BRSK1,CAMK2B,CRMP1,CUX1,DPYSL2,DPYSL3,FN1,FYN,GDI1,GFAP,HDAC2,ILK,ITGA3,L1CAM,LEPRE1,MACF1,MAP1B,MAP2K1,NGF,OBSL1,PAK1,PLXNA4,PTK7,RAP2A,RAPGEF1,RTN4,SARM1,SETX,TBR1
GO:0007346	regulation of mitotic cell cycle	38	608	0.033	ENSP00000215904,ENSP00000216911,ENSP00000226004,ENSP00000246802,ENSP00000252321,ENSP00000254950,ENSP00000257904,ENSP00000261799,ENSP00000262948,ENSP00000265734,ENSP00000268058,ENSP00000273064,ENSP00000277554,ENSP00000278568,ENSP00000293362,ENSP00000302486,ENSP00000307272,ENSP00000310649,ENSP00000323065,ENSP00000328236,ENSP00000340944,ENSP00000344456,ENSP00000351416,ENSP00000355929,ENSP00000355958,ENSP00000361892,ENSP00000362962,ENSP00000372155,ENSP00000379182,ENSP00000384849,ENSP00000385636,ENSP00000400646,ENSP00000406162,ENSP00000417763,ENSP00000418529,ENSP00000418915,ENSP00000441875,ENSP00000471191	ANGEL2,ANKRD17,AURKA,BRSK1,CDK4,CDK6,CDKN1A,CDKN2A,CNTRL,CTNNB1,DTL,DUSP3,GADD45GIP1,GLTSCR2,KCNA5,KNTC1,MAP2K1,MAP2K2,NAA10,NACC2,NSFL1C,NUP62,OBSL1,PAK1,PDGFRB,PDXP,PHB2,PML,PNPT1,PRMT1,PSME1,PSME3,PTPN11,RAE1,RPTOR,RQCD1,STK4,VPS4A
GO:1902806	regulation of cell cycle G1/S phase transition	15	163	0.033	ENSP00000216911,ENSP00000252321,ENSP00000257904,ENSP00000265734,ENSP00000268058,ENSP00000273064,ENSP00000277554,ENSP00000293362,ENSP00000307272,ENSP00000351416,ENSP00000372155,ENSP00000384849,ENSP00000406162,ENSP00000418915,ENSP00000441875	ANKRD17,AURKA,CDK4,CDK6,CDKN1A,CDKN2A,KCNA5,NACC2,PHB2,PML,PRMT1,PSME1,PSME3,RPTOR,RQCD1
GO:1905475	regulation of protein localization to membrane	15	163	0.033	ENSP00000007722,ENSP00000254950,ENSP00000269141,ENSP00000278568,ENSP00000286713,ENSP00000296135,ENSP00000307078,ENSP00000320043,ENSP00000335632,ENSP00000344220,ENSP00000346671,ENSP00000359504,ENSP00000362566,ENSP00000379350,ENSP00000394071	CDH2,CHP1,FYN,GBP1,GDI1,HPCA,ITGA3,ITGB1,KIF5B,LYPLA1,LZTFL1,PAK1,PDPK1,STOM,VPS4A
GO:0043085	positive regulation of catalytic activity	73	1381	0.0334	ENSP00000216160,ENSP00000216554,ENSP00000229795,ENSP00000254322,ENSP00000258080,ENSP00000258418,ENSP00000260356,ENSP00000261183,ENSP00000261799,ENSP00000262948,ENSP00000263245,ENSP00000263354,ENSP00000264657,ENSP00000268058,ENSP00000270225,ENSP00000272519,ENSP00000278568,ENSP00000285735,ENSP00000286371,ENSP00000293362,ENSP00000299300,ENSP00000302486,ENSP00000307272,ENSP00000310406,ENSP00000314615,ENSP00000317334,ENSP00000318176,ENSP00000340454,ENSP00000340594,ENSP00000340944,ENSP00000341292,ENSP00000344220,ENSP00000344456,ENSP00000346671,ENSP00000346839,ENSP00000347198,ENSP00000349781,ENSP00000351832,ENSP00000353735,ENSP00000355651,ENSP00000356790,ENSP00000356899,ENSP00000357055,ENSP00000358525,ENSP00000358867,ENSP00000361263,ENSP00000361892,ENSP00000362566,ENSP00000367154,ENSP00000370377,ENSP00000370719,ENSP00000372155,ENSP00000373620,ENSP00000377958,ENSP00000378394,ENSP00000378611,ENSP00000379350,ENSP00000379823,ENSP00000379975,ENSP00000384849,ENSP00000386541,ENSP00000386896,ENSP00000387286,ENSP00000394071,ENSP00000401445,ENSP00000402935,ENSP00000418770,ENSP00000418915,ENSP00000435365,ENSP00000439601,ENSP00000444645,ENSP00000478877,ENSP00000480791	ADRM1,ARFGAP1,ARFGAP3,ARHGAP24,ATP1B1,ATP1B3,CAB39,CCT2,CCT4,CDKN1A,CDKN2A,COL4A3,CTNNB1,CYFIP2,DDR2,DNAJB1,EIF5,ERN1,FGF1,FN1,FYN,GDI1,GNAI3,HMHA1,HPCA,HSPD1,HTRA2,ILK,ITGA6,ITGB1,ITSN1,MAP2K1,MAP2K2,MAPK14,NAPA,NGF,OSBPL8,PAK1,PARK7,PDGFRB,PDPK1,PEA15,PITRM1,PML,PRKRA,PSAP,PSMD14,PSME1,PSME3,PTPN11,RAB1A,RAB3GAP2,RAB4A,RALB,RAP1GDS1,RAPGEF1,RHOC,RIN1,RPTOR,RSU1,SAE1,SRGAP1,STAT3,STK4,SYDE2,TAB1,TBC1D5,TBC1D8B,TCP1,THBS1,TOPORS,TOR1AIP1,WNK1
GO:0050810	regulation of steroid biosynthetic process	10	84	0.0339	ENSP00000295666,ENSP00000304592,ENSP00000341044,ENSP00000347717,ENSP00000349078,ENSP00000380837,ENSP00000443551,ENSP00000445306,ENSP00000480791,ENSP00000483300	ACACA,ACACB,ATP1A1,DHCR7,FASN,FDPS,FGF1,IGFBP7,LSS,MVK
GO:1903533	regulation of protein targeting	8	56	0.034	ENSP00000278568,ENSP00000286713,ENSP00000335632,ENSP00000346671,ENSP00000362566,ENSP00000385923,ENSP00000394071,ENSP00000418915	CDKN2A,CHP1,FYN,GDI1,HPCA,NUCB1,PAK1,STOM
GO:0010941	regulation of cell death	84	1638	0.0346	ENSP00000216911,ENSP00000219240,ENSP00000223095,ENSP00000224140,ENSP00000225698,ENSP00000238721,ENSP00000246802,ENSP00000248553,ENSP00000256644,ENSP00000257904,ENSP00000258080,ENSP00000260356,ENSP00000261023,ENSP00000261303,ENSP00000261799,ENSP00000262947,ENSP00000262948,ENSP00000264657,ENSP00000265462,ENSP00000268058,ENSP00000277554,ENSP00000278568,ENSP00000283882,ENSP00000293362,ENSP00000298510,ENSP00000299767,ENSP00000302486,ENSP00000310170,ENSP00000310572,ENSP00000317272,ENSP00000317334,ENSP00000318176,ENSP00000318480,ENSP00000319412,ENSP00000335632,ENSP00000337513,ENSP00000337838,ENSP00000343023,ENSP00000343412,ENSP00000344220,ENSP00000344456,ENSP00000345672,ENSP00000346671,ENSP00000347184,ENSP00000347665,ENSP00000350686,ENSP00000352995,ENSP00000353735,ENSP00000354201,ENSP00000354394,ENSP00000355330,ENSP00000357055,ENSP00000358283,ENSP00000358525,ENSP00000358867,ENSP00000361892,ENSP00000368970,ENSP00000369081,ENSP00000370193,ENSP00000370719,ENSP00000373620,ENSP00000377192,ENSP00000378394,ENSP00000379133,ENSP00000379350,ENSP00000379823,ENSP00000379975,ENSP00000381567,ENSP00000384849,ENSP00000386896,ENSP00000391669,ENSP00000393596,ENSP00000401399,ENSP00000408292,ENSP00000418770,ENSP00000418915,ENSP00000430432,ENSP00000441875,ENSP00000446252,ENSP00000468032,ENSP00000471191,ENSP00000477213,ENSP00000479488,ENSP00000480150	AK6,ANKLE2,APBB1,APIP,ARHGEF18,ARMC10,AURKA,BCAR1,BIRC6,BRE,C19orf10,C1QBP,CDK4,CDKN1A,CDKN2A,CFDP1,CHP1,COL18A1,COL4A3,CTNNB1,CTSB,DHODH,FOSL1,FYN,G6PD,GLTSCR2,GNAI3,HDAC2,HSP90B1,HSPB1,HSPD1,HTRA2,HTT,HYOU1,ILK,ITGA6,ITGAV,ITGB1,ITSN1,LAMTOR5,MAP2K1,MAP2K2,MET,MYD88,NACC2,NGF,NUP62,PAK1,PARK7,PDGFRB,PDPK1,PEA15,PHB,PHB2,PML,PRDX3,PRDX5,PRKRA,PSAP,PSMC1,PSMC5,PSME3,RTN4,SARM1,SERPINE1,SETX,SOD2,SP100,SRA1,STAT1,STAT3,STK4,TCP1,TGM2,THBS1,TMF1,TOPORS,TP53I3,TRIM32,TXNDC5,UBE2Z,UFL1,UFM1,YME1L1
GO:0051656	establishment of organelle localization	27	387	0.0351	ENSP00000223369,ENSP00000225567,ENSP00000231790,ENSP00000246802,ENSP00000253861,ENSP00000254950,ENSP00000258201,ENSP00000263354,ENSP00000265295,ENSP00000272371,ENSP00000284440,ENSP00000296755,ENSP00000303145,ENSP00000307078,ENSP00000325002,ENSP00000325313,ENSP00000330945,ENSP00000344456,ENSP00000347184,ENSP00000357688,ENSP00000358777,ENSP00000381293,ENSP00000387286,ENSP00000418529,ENSP00000458954,ENSP00000471191,ENSP00000480332	ATP6AP1,COPG1,CTNNB1,EXOC4,FHOD1,GLTSCR2,GOSR2,HTT,KIF5B,MAP1B,MAP1S,MLH1,NAPA,NSF,NSFL1C,NUP62,NUP88,OTOF,RAB1A,S100A13,SPDL1,TMED10,TMED9,TRAPPC3,UCHL1,VPS4A,YKT6
GO:2000045	regulation of G1/S transition of mitotic cell cycle	14	148	0.0357	ENSP00000216911,ENSP00000252321,ENSP00000257904,ENSP00000265734,ENSP00000268058,ENSP00000273064,ENSP00000277554,ENSP00000293362,ENSP00000307272,ENSP00000351416,ENSP00000372155,ENSP00000384849,ENSP00000406162,ENSP00000418915	ANKRD17,AURKA,CDK4,CDK6,CDKN1A,CDKN2A,KCNA5,NACC2,PML,PRMT1,PSME1,PSME3,RPTOR,RQCD1
GO:0036503	ERAD pathway	10	85	0.0362	ENSP00000259253,ENSP00000259512,ENSP00000261303,ENSP00000299767,ENSP00000310572,ENSP00000318165,ENSP00000323889,ENSP00000345575,ENSP00000391211,ENSP00000401802	DERL1,DNAJB12,HSP90B1,OS9,PSMC1,PSMC2,PSMC5,PSMC6,TRIM25,UGGT1
GO:0006221	pyrimidine nucleotide biosynthetic process	7	44	0.0364	ENSP00000219240,ENSP00000315644,ENSP00000356853,ENSP00000360939,ENSP00000361512,ENSP00000361704,ENSP00000370376	CMPK1,CTPS1,DHODH,DUT,PRPS1,TYMS,UCK2
GO:0014819	regulation of skeletal muscle contraction	4	12	0.0364	ENSP00000229281,ENSP00000347507,ENSP00000349595,ENSP00000358727	ATP2A1,C12orf57,GSTO1,MYH7
GO:0019377	glycolipid catabolic process	4	12	0.0364	ENSP00000218516,ENSP00000363603,ENSP00000364782,ENSP00000379680	FUCA1,GLA,NAGA,NEU1
GO:0031400	negative regulation of protein modification process	37	592	0.0364	ENSP00000226004,ENSP00000236040,ENSP00000248553,ENSP00000251968,ENSP00000257904,ENSP00000265734,ENSP00000267415,ENSP00000284440,ENSP00000297954,ENSP00000305721,ENSP00000307272,ENSP00000328773,ENSP00000335632,ENSP00000337443,ENSP00000339161,ENSP00000341292,ENSP00000344220,ENSP00000344456,ENSP00000346671,ENSP00000347495,ENSP00000358283,ENSP00000359504,ENSP00000361263,ENSP00000376167,ENSP00000377192,ENSP00000378760,ENSP00000379975,ENSP00000383003,ENSP00000384849,ENSP00000387365,ENSP00000418770,ENSP00000418915,ENSP00000427514,ENSP00000430432,ENSP00000444357,ENSP00000471191,ENSP00000479488	AIDA,CDK4,CDK6,CDKN1A,CDKN2A,CEBPA,CHP1,CTNNB1,DUSP3,FKBP1A,FYN,G6PD,GBP1,GPS1,HDAC2,HEXIM1,HSPB1,IBTK,ILK,LEPRE1,MVP,NUP62,NXN,OTUB1,PARK7,PDPK1,PHB,PWP1,RAPGEF1,RPTOR,TINF2,TSG101,UCHL1,UFL1,WARS,WNK1,WNK2
GO:0048012	hepatocyte growth factor receptor signaling pathway	4	12	0.0364	ENSP00000278568,ENSP00000317272,ENSP00000391669,ENSP00000410452	BCAR1,MET,PAK1,STMN1
GO:0071786	endoplasmic reticulum tubular network organization	4	12	0.0364	ENSP00000264710,ENSP00000337838,ENSP00000367050,ENSP00000478479	RAB10,RAB18,RTN3,RTN4
GO:1902533	positive regulation of intracellular signal transduction	54	959	0.0364	ENSP00000216160,ENSP00000225698,ENSP00000229795,ENSP00000232165,ENSP00000256644,ENSP00000260356,ENSP00000261023,ENSP00000261183,ENSP00000261799,ENSP00000262947,ENSP00000262948,ENSP00000264657,ENSP00000269141,ENSP00000277554,ENSP00000278568,ENSP00000278671,ENSP00000302486,ENSP00000306522,ENSP00000307272,ENSP00000317272,ENSP00000318176,ENSP00000323889,ENSP00000328773,ENSP00000337838,ENSP00000340944,ENSP00000344456,ENSP00000346671,ENSP00000347184,ENSP00000351416,ENSP00000355330,ENSP00000357055,ENSP00000357688,ENSP00000358525,ENSP00000358727,ENSP00000358777,ENSP00000361263,ENSP00000370719,ENSP00000378394,ENSP00000379350,ENSP00000379975,ENSP00000381386,ENSP00000381698,ENSP00000401399,ENSP00000401445,ENSP00000406162,ENSP00000408292,ENSP00000418770,ENSP00000418915,ENSP00000430432,ENSP00000430985,ENSP00000441875,ENSP00000471191,ENSP00000479488,ENSP00000480791	ANKRD17,ANKRD6,ATP6AP1,C19orf10,C1QBP,CAMTA1,CDH2,CDKN2A,CTNNB1,DDT,ERN1,FGF1,FYN,GSTO1,HDAC2,HEXIM1,HTT,ILK,ITGAV,ITGB1,ITSN1,LAMTOR1,LAMTOR5,MAP2K1,MAP2K2,MAPK14,MET,MYD88,NACC2,NGF,NUP62,OSBPL8,PAK1,PARK7,PDGFRB,PEA15,PHB,PHB2,PRKRA,PRMT1,PSAP,PTPN11,RAPGEF1,RPTOR,RTN4,S100A13,SHARPIN,STAT3,TAB1,TGM2,THBS1,TRIM25,TRIM32,UBE3A
GO:2000147	positive regulation of cell motility	31	469	0.0364	ENSP00000007722,ENSP00000223095,ENSP00000225698,ENSP00000225964,ENSP00000229795,ENSP00000231061,ENSP00000247665,ENSP00000248553,ENSP00000260356,ENSP00000261023,ENSP00000261799,ENSP00000262030,ENSP00000264036,ENSP00000278568,ENSP00000282516,ENSP00000285735,ENSP00000317272,ENSP00000337838,ENSP00000344220,ENSP00000346839,ENSP00000347665,ENSP00000356899,ENSP00000363779,ENSP00000379975,ENSP00000381736,ENSP00000386896,ENSP00000387739,ENSP00000391669,ENSP00000408292,ENSP00000446252,ENSP00000480791	AMOTL1,ATP5A1,ATP5B,BCAR1,C1QBP,COL18A1,COL1A1,DDR2,FGF1,FN1,HSPB1,IKBKAP,ILK,ITGA3,ITGA6,ITGAV,MAPK14,MCAM,MET,NIPBL,PAK1,PDGFRB,PDPK1,PHPT1,RHOC,RTN4,SERPINE1,SOD2,SPARC,THBS1,TRIM32
GO:0019058	viral life cycle	15	166	0.0366	ENSP00000251968,ENSP00000254950,ENSP00000256644,ENSP00000261023,ENSP00000265062,ENSP00000301765,ENSP00000319781,ENSP00000324810,ENSP00000325954,ENSP00000345672,ENSP00000353224,ENSP00000379350,ENSP00000387286,ENSP00000427793,ENSP00000454071	CDHR3,CTSB,ITGAV,ITGB1,LAMTOR5,LDLR,MVB12A,RAB1A,RAB43,RAB7A,TFRC,TSG101,VPS37C,VPS4A,WWP1
GO:0023051	regulation of signaling	155	3360	0.0366	ENSP00000007722,ENSP00000216160,ENSP00000216911,ENSP00000217446,ENSP00000223095,ENSP00000225698,ENSP00000225964,ENSP00000226004,ENSP00000229795,ENSP00000232165,ENSP00000245304,ENSP00000246792,ENSP00000246802,ENSP00000247665,ENSP00000248553,ENSP00000251968,ENSP00000252321,ENSP00000256644,ENSP00000257904,ENSP00000258080,ENSP00000260356,ENSP00000261023,ENSP00000261183,ENSP00000261427,ENSP00000261799,ENSP00000262947,ENSP00000262948,ENSP00000263354,ENSP00000264657,ENSP00000265062,ENSP00000265562,ENSP00000268058,ENSP00000269141,ENSP00000273064,ENSP00000277554,ENSP00000278568,ENSP00000278671,ENSP00000284440,ENSP00000285735,ENSP00000293362,ENSP00000297258,ENSP00000297954,ENSP00000300231,ENSP00000302486,ENSP00000306522,ENSP00000307078,ENSP00000307272,ENSP00000310406,ENSP00000310572,ENSP00000310649,ENSP00000317272,ENSP00000318176,ENSP00000319412,ENSP00000323889,ENSP00000324810,ENSP00000324842,ENSP00000325312,ENSP00000328773,ENSP00000329117,ENSP00000335632,ENSP00000337443,ENSP00000337513,ENSP00000337838,ENSP00000339161,ENSP00000340176,ENSP00000340594,ENSP00000340944,ENSP00000341292,ENSP00000343023,ENSP00000344220,ENSP00000344456,ENSP00000346671,ENSP00000346839,ENSP00000347184,ENSP00000347198,ENSP00000349595,ENSP00000351416,ENSP00000352995,ENSP00000353025,ENSP00000353072,ENSP00000354394,ENSP00000354490,ENSP00000354573,ENSP00000355330,ENSP00000357055,ENSP00000357688,ENSP00000358283,ENSP00000358525,ENSP00000358727,ENSP00000358777,ENSP00000358867,ENSP00000359240,ENSP00000359504,ENSP00000359539,ENSP00000360922,ENSP00000361263,ENSP00000361892,ENSP00000362340,ENSP00000368970,ENSP00000369257,ENSP00000370193,ENSP00000370719,ENSP00000370750,ENSP00000373952,ENSP00000376167,ENSP00000377508,ENSP00000378191,ENSP00000378306,ENSP00000378332,ENSP00000378360,ENSP00000378394,ENSP00000378611,ENSP00000378760,ENSP00000379098,ENSP00000379133,ENSP00000379350,ENSP00000379975,ENSP00000380321,ENSP00000381293,ENSP00000381386,ENSP00000381567,ENSP00000381698,ENSP00000383003,ENSP00000386227,ENSP00000386896,ENSP00000387365,ENSP00000393596,ENSP00000394071,ENSP00000401399,ENSP00000401445,ENSP00000401980,ENSP00000406162,ENSP00000408292,ENSP00000410452,ENSP00000418770,ENSP00000418915,ENSP00000422473,ENSP00000426548,ENSP00000430432,ENSP00000430985,ENSP00000435585,ENSP00000439601,ENSP00000440045,ENSP00000441875,ENSP00000444645,ENSP00000446252,ENSP00000447942,ENSP00000464087,ENSP00000468032,ENSP00000468500,ENSP00000471191,ENSP00000474096,ENSP00000479488,ENSP00000480150,ENSP00000480791	AACS,AIDA,AIMP1,AK6,AMER1,ANKRD17,ANKRD6,APIP,ARHGAP24,ARHGEF18,ARMC10,ATP1A2,ATP2A1,ATP2A2,ATP2A3,ATP6AP1,AURKA,BIRC6,BRSK1,C19orf10,C1QBP,CAMK2B,CAMTA1,CDH2,CDK4,CDKN2A,CHP1,COL1A1,CTNNB1,CYFIP2,DAK,DDT,DUSP3,EPS8L2,ERN1,FABP5,FAM3C,FANCA,FGF1,FKBP1A,FN1,FYN,GBP1,GDI1,GFAP,GLTSCR2,GNAI3,GOT1,GPS1,GSTO1,HDAC2,HEXIM1,HMHA1,HSPB1,HTRA2,HTT,HYOU1,ILK,ITGA3,ITGA6,ITGAV,ITGB1,ITSN1,JUP,KCNA5,KCTD16,KIF5B,LAMTOR1,LAMTOR5,LZTS2,MACF1,MAP1A,MAP2K1,MAP2K2,MAPK14,MAVS,MCC,MET,METAP2,MVB12A,MVP,MYD88,NACC2,NAPA,NCDN,NGF,NSF,NUP62,NXN,OSBPL8,PAK1,PARK7,PDGFRB,PDPK1,PEA15,PFDN5,PHB,PHB2,PHPT1,PIGU,PML,PPP3CB,PRKRA,PRMT1,PSAP,PSMC5,PSME3,PTPN11,PTPN23,PWP1,RAB7A,RAP2A,RAPGEF1,RBPMS,RDH11,RHOC,RIN1,RNF213,RPGRIP1L,RPTOR,RQCD1,RRAS,RTN4,S100A13,SARM1,SERPINE1,SHARPIN,SOD2,SP100,SRA1,SRGAP1,STAT1,STAT3,STAU1,STK4,STMN1,SYDE2,TAB1,TAF15,TGFB1I1,TGM2,THBS1,TMEM33,TMF1,TRIM25,TRIM32,TSG101,TULP3,UBE2K,UBE3A,UCHL1,UFL1,UFM1,WNK1,WNK2
GO:0032989	cellular component morphogenesis	43	720	0.0366	ENSP00000211998,ENSP00000216911,ENSP00000229281,ENSP00000229795,ENSP00000258341,ENSP00000261023,ENSP00000261799,ENSP00000264710,ENSP00000276416,ENSP00000278568,ENSP00000284440,ENSP00000296755,ENSP00000298556,ENSP00000307078,ENSP00000309539,ENSP00000310649,ENSP00000317272,ENSP00000321606,ENSP00000325313,ENSP00000340944,ENSP00000343899,ENSP00000344456,ENSP00000345985,ENSP00000346671,ENSP00000346839,ENSP00000347665,ENSP00000352882,ENSP00000358525,ENSP00000359077,ENSP00000361883,ENSP00000361892,ENSP00000377470,ENSP00000378306,ENSP00000379350,ENSP00000379975,ENSP00000381567,ENSP00000385636,ENSP00000387286,ENSP00000400646,ENSP00000410452,ENSP00000425556,ENSP00000444645,ENSP00000477213	APBB1,AURKA,BIN3,BRSK1,C12orf57,CAP1,CNP,COL18A1,CRMP1,CTNNB1,CYFIP2,DPYSL2,FN1,FRMD6,FYN,HPRT1,ILK,ITGAV,ITGB1,KIF5B,L1CAM,LAMC1,LRFN2,MAP1B,MAP1S,MAPK14,MET,NGF,OBSL1,PAK1,PALLD,PDGFRB,PLXNA4,PNPT1,PPP3CB,PTPN11,RAB10,RAB1A,STK4,STMN1,TMF1,UCHL1,VCL
GO:0034404	nucleobase-containing small molecule biosynthetic process	14	149	0.0366	ENSP00000219240,ENSP00000257770,ENSP00000262878,ENSP00000264255,ENSP00000298556,ENSP00000321584,ENSP00000338352,ENSP00000356853,ENSP00000360939,ENSP00000361704,ENSP00000367086,ENSP00000369519,ENSP00000370376,ENSP00000377470	ACOT7,CMPK1,CNP,CTPS1,DHODH,DUT,HPRT1,IMPDH2,MTAP,NT5E,NUDT4,SAMHD1,TXNDC9,UCK2
GO:0046395	carboxylic acid catabolic process	19	237	0.0366	ENSP00000168216,ENSP00000245206,ENSP00000258494,ENSP00000299299,ENSP00000300456,ENSP00000301729,ENSP00000317379,ENSP00000327589,ENSP00000333664,ENSP00000335632,ENSP00000346173,ENSP00000357535,ENSP00000359539,ENSP00000360569,ENSP00000378782,ENSP00000381234,ENSP00000387123,ENSP00000436585,ENSP00000477639	ACAA1,ALDH1L2,ALDH7A1,CBSL,CHP1,ECHDC1,ECHS1,ECI1,ETFB,GLS,GLUD2,GOT1,GOT2,HSD17B10,NAGK,PCBD1,QPRT,SCP2,SLC27A4
GO:0072359	circulatory system development	47	807	0.0366	ENSP00000007722,ENSP00000216160,ENSP00000223095,ENSP00000225964,ENSP00000229795,ENSP00000231004,ENSP00000231061,ENSP00000260356,ENSP00000261023,ENSP00000261799,ENSP00000262030,ENSP00000262947,ENSP00000264036,ENSP00000269141,ENSP00000282516,ENSP00000288235,ENSP00000296754,ENSP00000297268,ENSP00000302486,ENSP00000310170,ENSP00000328773,ENSP00000337443,ENSP00000337838,ENSP00000340944,ENSP00000344456,ENSP00000346839,ENSP00000347495,ENSP00000347507,ENSP00000347665,ENSP00000347717,ENSP00000351416,ENSP00000360882,ENSP00000361263,ENSP00000361892,ENSP00000368341,ENSP00000369129,ENSP00000378191,ENSP00000378306,ENSP00000378611,ENSP00000379350,ENSP00000379975,ENSP00000383003,ENSP00000385636,ENSP00000416330,ENSP00000418754,ENSP00000464087,ENSP00000480791	AIMP1,ANKRD17,ARHGAP24,ATP5B,C19orf10,CDH2,COL18A1,COL1A1,COL1A2,COL5A1,CTNNB1,DHCR7,DSP,ERAP1,FGF1,FKBP1A,FN1,FOSL1,HEXIM1,ILK,ITGA3,ITGAV,ITGB1,LOX,MAP2K1,MAPK14,MCAM,MYH7,MYO1E,NIPBL,NXN,OBSL1,PDGFRB,PPP3CB,PTK7,PTPN11,RAPGEF1,RBM24,RNF213,RTN4,SERPINE1,SPARC,STK4,TAB1,TGFBI,THBS1,WARS
GO:2000145	regulation of cell motility	47	807	0.0366	ENSP00000007722,ENSP00000211998,ENSP00000223095,ENSP00000225698,ENSP00000225964,ENSP00000229795,ENSP00000231061,ENSP00000245304,ENSP00000246792,ENSP00000247665,ENSP00000248553,ENSP00000260356,ENSP00000261023,ENSP00000261183,ENSP00000261799,ENSP00000262030,ENSP00000264036,ENSP00000264657,ENSP00000265562,ENSP00000265734,ENSP00000278568,ENSP00000282516,ENSP00000285735,ENSP00000317272,ENSP00000331897,ENSP00000337838,ENSP00000340274,ENSP00000343023,ENSP00000343690,ENSP00000344220,ENSP00000346839,ENSP00000347198,ENSP00000347665,ENSP00000354573,ENSP00000356899,ENSP00000363779,ENSP00000377508,ENSP00000379975,ENSP00000381386,ENSP00000381736,ENSP00000386227,ENSP00000386896,ENSP00000387739,ENSP00000391669,ENSP00000408292,ENSP00000446252,ENSP00000480791	AMOTL1,ATP5A1,ATP5B,BCAR1,C1QBP,CDK6,COL18A1,COL1A1,DDR2,DDT,DPYSL3,FGF1,FN1,HSPB1,IDH2,IKBKAP,ILK,ITGA3,ITGA6,ITGAV,JUP,MACF1,MAPK14,MCAM,MCC,MET,NIPBL,OSBPL8,PAK1,PDGFRB,PDPK1,PHPT1,PTPN23,RAP2A,RAP2C,RHOC,RRAS,RTN4,SERPINE1,SOD2,SP100,SPARC,SRGAP1,STAT3,THBS1,TRIM32,VCL
GO:0014070	response to organic cyclic compound	50	873	0.0368	ENSP00000215904,ENSP00000219240,ENSP00000225964,ENSP00000231004,ENSP00000231061,ENSP00000232165,ENSP00000245206,ENSP00000255120,ENSP00000257904,ENSP00000260356,ENSP00000261799,ENSP00000264657,ENSP00000265131,ENSP00000272519,ENSP00000295666,ENSP00000299767,ENSP00000310170,ENSP00000315644,ENSP00000318176,ENSP00000323889,ENSP00000324842,ENSP00000333769,ENSP00000341044,ENSP00000344456,ENSP00000346120,ENSP00000354394,ENSP00000354490,ENSP00000354511,ENSP00000357055,ENSP00000359539,ENSP00000361263,ENSP00000362334,ENSP00000362566,ENSP00000367123,ENSP00000369519,ENSP00000377192,ENSP00000377508,ENSP00000378332,ENSP00000378854,ENSP00000379182,ENSP00000381567,ENSP00000384849,ENSP00000386896,ENSP00000400646,ENSP00000401980,ENSP00000427514,ENSP00000430432,ENSP00000444688,ENSP00000445306,ENSP00000479488	AACS,ACACB,ATP1A1,ATP1A2,ATP1A3,BSG,CDK4,CDKN1A,CEBPA,COL1A1,COMT,CTNNB1,DDX21,DHODH,FOSL1,G6PD,GOT1,GOT2,HDAC2,HPCA,HSP90B1,IGFBP7,ITGA6,JUP,LOX,MAVS,MTAP,NASP,PDGFRB,PDXP,PEA15,PHB,PNPT1,PRKRA,PSMB2,PSPH,RAE1,RALB,RAPGEF1,SLC3A2,SPARC,STAT1,STAT3,TGFB1I1,THBS1,TMF1,TNC,TRIM25,TYMS,UBE3A
GO:0000965	mitochondrial RNA 3'-end processing	3	5	0.0369	ENSP00000168216,ENSP00000251607,ENSP00000400646	HSD17B10,PNPT1,TRNT1
GO:0042816	vitamin B6 metabolic process	3	5	0.0369	ENSP00000215904,ENSP00000291565,ENSP00000365773	PDXK,PDXP,PSAT1
GO:0090666	scaRNA localization to Cajal body	3	5	0.0369	ENSP00000299300,ENSP00000317334,ENSP00000377958	CCT2,CCT4,TCP1
GO:1903772	regulation of viral budding via host ESCRT complex	3	5	0.0369	ENSP00000251968,ENSP00000254950,ENSP00000324810	MVB12A,TSG101,VPS4A
GO:0043161	proteasome-mediated ubiquitin-dependent protein catabolic process	20	257	0.038	ENSP00000215071,ENSP00000216911,ENSP00000259512,ENSP00000261303,ENSP00000261427,ENSP00000268058,ENSP00000284440,ENSP00000299767,ENSP00000310129,ENSP00000310572,ENSP00000318165,ENSP00000323889,ENSP00000353735,ENSP00000357879,ENSP00000381698,ENSP00000391211,ENSP00000401802,ENSP00000418529,ENSP00000427793,ENSP00000483688	AURKA,DERL1,HSP90B1,NSFL1C,OS9,PML,PSMB3,PSMC1,PSMC2,PSMC5,PSMC6,PSMD2,PSMD4,PSMD8,SHARPIN,TOPORS,TRIM25,UBE2K,UCHL1,WWP1
GO:0009888	tissue development	83	1626	0.0383	ENSP00000007722,ENSP00000167588,ENSP00000200181,ENSP00000211998,ENSP00000225964,ENSP00000229795,ENSP00000246635,ENSP00000251968,ENSP00000252015,ENSP00000253861,ENSP00000254043,ENSP00000254799,ENSP00000257904,ENSP00000258341,ENSP00000261023,ENSP00000261396,ENSP00000261799,ENSP00000264670,ENSP00000264710,ENSP00000265131,ENSP00000265734,ENSP00000265843,ENSP00000268058,ENSP00000269141,ENSP00000273308,ENSP00000276416,ENSP00000278193,ENSP00000278568,ENSP00000285735,ENSP00000288235,ENSP00000290349,ENSP00000297258,ENSP00000302486,ENSP00000304592,ENSP00000306261,ENSP00000310649,ENSP00000315644,ENSP00000317272,ENSP00000324842,ENSP00000329117,ENSP00000333769,ENSP00000337838,ENSP00000340274,ENSP00000343899,ENSP00000344220,ENSP00000344456,ENSP00000345672,ENSP00000346839,ENSP00000347507,ENSP00000347665,ENSP00000354394,ENSP00000355180,ENSP00000355330,ENSP00000356899,ENSP00000360882,ENSP00000361263,ENSP00000361892,ENSP00000367028,ENSP00000368341,ENSP00000369129,ENSP00000369257,ENSP00000377508,ENSP00000378292,ENSP00000378332,ENSP00000378368,ENSP00000378394,ENSP00000379350,ENSP00000379975,ENSP00000380321,ENSP00000381698,ENSP00000383003,ENSP00000384849,ENSP00000385636,ENSP00000386896,ENSP00000393596,ENSP00000416330,ENSP00000418754,ENSP00000425556,ENSP00000430432,ENSP00000431049,ENSP00000440045,ENSP00000441875,ENSP00000480791	AACS,AMER1,ATP2A2,BIN3,BIRC6,BRSK1,BSG,CBR1,CDH2,CDK4,CDK6,CDKN1A,CNPY2,COL18A1,COL1A1,COL5A1,COL6A1,CTNNB1,CTSB,DDR2,DSP,EXOC4,EXPH5,FABP5,FASN,FGF1,FKBP1A,FLOT2,FN1,FRMD6,GRSF1,GSTK1,HDAC2,ILK,ITGA3,ITGA6,ITGAV,ITGB1,ITGB4,JUP,KRT13,KRT15,KRT20,KRT78,KRT80,LAMC1,LIN7C,MAP2K1,MAPK14,MET,MYH7,MYO1E,NSUN2,NUP133,OBSL1,PAK1,PALLD,PDGFRB,PDPK1,PHB2,PML,PSAP,PTK7,RAB10,RAP2C,RAPGEF1,RBM24,RHOC,RPGRIP1L,RTN4,SHARPIN,STAT1,STK4,TCOF1,TGFB1I1,TGFBI,TGM2,TNC,TRPC4AP,TSG101,TULP3,TYMS,VCL
GO:0030335	positive regulation of cell migration	30	452	0.0383	ENSP00000007722,ENSP00000223095,ENSP00000225698,ENSP00000225964,ENSP00000229795,ENSP00000231061,ENSP00000248553,ENSP00000260356,ENSP00000261023,ENSP00000261799,ENSP00000262030,ENSP00000264036,ENSP00000278568,ENSP00000282516,ENSP00000285735,ENSP00000317272,ENSP00000337838,ENSP00000344220,ENSP00000346839,ENSP00000347665,ENSP00000356899,ENSP00000363779,ENSP00000379975,ENSP00000381736,ENSP00000386896,ENSP00000387739,ENSP00000391669,ENSP00000408292,ENSP00000446252,ENSP00000480791	AMOTL1,ATP5A1,ATP5B,BCAR1,C1QBP,COL18A1,COL1A1,DDR2,FGF1,FN1,HSPB1,IKBKAP,ILK,ITGA3,ITGA6,ITGAV,MAPK14,MCAM,MET,NIPBL,PAK1,PDGFRB,PDPK1,RHOC,RTN4,SERPINE1,SOD2,SPARC,THBS1,TRIM32
GO:0051338	regulation of transferase activity	54	964	0.0383	ENSP00000216160,ENSP00000226004,ENSP00000229795,ENSP00000247665,ENSP00000248553,ENSP00000251968,ENSP00000257904,ENSP00000258418,ENSP00000260356,ENSP00000261183,ENSP00000261799,ENSP00000262948,ENSP00000265734,ENSP00000268058,ENSP00000272519,ENSP00000278568,ENSP00000284440,ENSP00000298510,ENSP00000299300,ENSP00000302486,ENSP00000305721,ENSP00000307272,ENSP00000317334,ENSP00000328773,ENSP00000335632,ENSP00000339161,ENSP00000340274,ENSP00000340944,ENSP00000341292,ENSP00000344220,ENSP00000344456,ENSP00000346671,ENSP00000347184,ENSP00000347495,ENSP00000353735,ENSP00000356899,ENSP00000357055,ENSP00000358525,ENSP00000360020,ENSP00000361263,ENSP00000361892,ENSP00000363779,ENSP00000376167,ENSP00000377958,ENSP00000378760,ENSP00000379975,ENSP00000384849,ENSP00000387286,ENSP00000401445,ENSP00000418770,ENSP00000418915,ENSP00000427514,ENSP00000471191,ENSP00000480791	AIDA,CAB39,CCT2,CCT4,CDK4,CDK6,CDKN1A,CDKN2A,CEBPA,CHP1,CTNNB1,DDR2,DIRAS3,DUSP3,ERN1,FGF1,FYN,GPS1,HEXIM1,HSPB1,HTT,IBTK,IKBKAP,ILK,MAP2K1,MAP2K2,MAPK14,MVP,NGF,NUP62,OSBPL8,PAK1,PARK7,PDGFRB,PDPK1,PEA15,PHPT1,PML,PRDX3,PTPN11,RAB1A,RALB,RAP2C,RAPGEF1,RPTOR,STK4,TAB1,TCP1,THBS1,TOPORS,TSG101,UCHL1,WARS,WNK1
GO:0051084	'de novo' posttranslational protein folding	5	22	0.0387	ENSP00000254322,ENSP00000259253,ENSP00000259339,ENSP00000299300,ENSP00000345575	CCT2,DNAJB1,DNAJB12,TOR1B,UGGT1
GO:0051896	regulation of protein kinase B signaling	17	203	0.0387	ENSP00000225698,ENSP00000246792,ENSP00000246802,ENSP00000260356,ENSP00000261183,ENSP00000261799,ENSP00000262947,ENSP00000317272,ENSP00000337838,ENSP00000340944,ENSP00000346671,ENSP00000361263,ENSP00000370719,ENSP00000379350,ENSP00000379975,ENSP00000418770,ENSP00000480791	C19orf10,C1QBP,FGF1,FYN,GLTSCR2,ILK,ITGB1,ITSN1,MET,OSBPL8,PARK7,PDGFRB,PTPN11,RAPGEF1,RRAS,RTN4,THBS1
GO:0043588	skin development	26	373	0.0389	ENSP00000007722,ENSP00000167588,ENSP00000200181,ENSP00000225964,ENSP00000246635,ENSP00000251968,ENSP00000252015,ENSP00000254043,ENSP00000264670,ENSP00000265843,ENSP00000297268,ENSP00000300456,ENSP00000302486,ENSP00000306261,ENSP00000317272,ENSP00000344456,ENSP00000360882,ENSP00000361892,ENSP00000369129,ENSP00000377508,ENSP00000378292,ENSP00000381698,ENSP00000386896,ENSP00000410452,ENSP00000425556,ENSP00000430432	COL1A1,COL1A2,COL5A1,CTNNB1,DSP,EXPH5,HDAC2,ITGA3,ITGA6,ITGB4,JUP,KRT13,KRT15,KRT20,KRT78,KRT80,MAP2K1,MET,NSUN2,PALLD,SHARPIN,SLC27A4,STK4,STMN1,TRPC4AP,TSG101
GO:0042493	response to drug	51	900	0.0395	ENSP00000007722,ENSP00000215904,ENSP00000219240,ENSP00000224140,ENSP00000225964,ENSP00000229795,ENSP00000231004,ENSP00000231061,ENSP00000232165,ENSP00000245206,ENSP00000245304,ENSP00000252321,ENSP00000257904,ENSP00000260356,ENSP00000261799,ENSP00000264657,ENSP00000265131,ENSP00000295666,ENSP00000298510,ENSP00000298556,ENSP00000299767,ENSP00000310170,ENSP00000313490,ENSP00000315644,ENSP00000322439,ENSP00000324842,ENSP00000332646,ENSP00000341044,ENSP00000344456,ENSP00000346671,ENSP00000347665,ENSP00000353224,ENSP00000354394,ENSP00000354490,ENSP00000354511,ENSP00000356978,ENSP00000357055,ENSP00000358283,ENSP00000361704,ENSP00000362566,ENSP00000377192,ENSP00000377508,ENSP00000378306,ENSP00000384849,ENSP00000385312,ENSP00000385923,ENSP00000386541,ENSP00000418770,ENSP00000430432,ENSP00000441434,ENSP00000445306	AACS,ACACB,ATP1A1,ATP1A2,CDK4,CDKN1A,COL18A1,COL1A1,COMT,CTNNB1,CTPS1,DHODH,FOSL1,FYN,G6PD,GOT2,HDAC2,HPCA,HPRT1,HSP90B1,IGFBP7,ITGA3,JUP,KCNA5,LOX,MAPK14,MFSD10,NNMT,NUCB1,PARK7,PDGFRB,PDXP,PEA15,PFAS,PPOX,PPP3CB,PRDX3,PSMD14,RAP2A,SETX,SLC25A19,SPARC,STAT1,STAT3,TFRC,THBS1,TNC,TUFM,TYMS,UBE3A,UFL1
GO:0051704	multi-organism process	108	2222	0.0395	ENSP00000007722,ENSP00000216455,ENSP00000216911,ENSP00000219240,ENSP00000223095,ENSP00000224140,ENSP00000225698,ENSP00000229795,ENSP00000230340,ENSP00000231061,ENSP00000231368,ENSP00000231790,ENSP00000232165,ENSP00000245206,ENSP00000248553,ENSP00000249923,ENSP00000251968,ENSP00000254950,ENSP00000256644,ENSP00000257904,ENSP00000259512,ENSP00000261023,ENSP00000261396,ENSP00000262428,ENSP00000262878,ENSP00000264657,ENSP00000264670,ENSP00000265062,ENSP00000265734,ENSP00000268058,ENSP00000270586,ENSP00000286713,ENSP00000295666,ENSP00000295688,ENSP00000296754,ENSP00000298510,ENSP00000299300,ENSP00000301765,ENSP00000306627,ENSP00000310170,ENSP00000310275,ENSP00000311665,ENSP00000315476,ENSP00000315644,ENSP00000316029,ENSP00000316454,ENSP00000317272,ENSP00000317334,ENSP00000317379,ENSP00000318176,ENSP00000319781,ENSP00000323065,ENSP00000323889,ENSP00000324810,ENSP00000325954,ENSP00000327191,ENSP00000332576,ENSP00000333769,ENSP00000343023,ENSP00000344456,ENSP00000345672,ENSP00000346120,ENSP00000346671,ENSP00000346839,ENSP00000349078,ENSP00000351314,ENSP00000351416,ENSP00000353224,ENSP00000354394,ENSP00000354511,ENSP00000355340,ENSP00000359504,ENSP00000361658,ENSP00000362334,ENSP00000365402,ENSP00000367050,ENSP00000368646,ENSP00000370719,ENSP00000373620,ENSP00000373952,ENSP00000377148,ENSP00000377470,ENSP00000377958,ENSP00000378191,ENSP00000378306,ENSP00000379182,ENSP00000379350,ENSP00000381567,ENSP00000382091,ENSP00000387286,ENSP00000401399,ENSP00000401980,ENSP00000410452,ENSP00000415968,ENSP00000418770,ENSP00000427123,ENSP00000427514,ENSP00000427793,ENSP00000430432,ENSP00000435289,ENSP00000436679,ENSP00000440045,ENSP00000444935,ENSP00000444957,ENSP00000454071,ENSP00000458954,ENSP00000471191,ENSP00000483688	AIMP1,ALKBH5,ANKRD17,AP1G1,AP1S2,APOBEC3C,ATP2A2,AURKA,BANF1,BSG,BYSL,C1QBP,CCT2,CCT3,CCT4,CCT6B,CDHR3,CDK4,CDK6,CEBPA,CNP,COMT,COPB1,COTL1,CTNNB1,CTSB,DDX21,DERL1,DHODH,ERAP1,EXOSC4,FANCA,FDPS,FN1,FOSL1,FYN,GADD45GIP1,GBP1,GLS,GOT2,HDAC2,HLA-C,HSPB1,HSPD1,IGFBP7,ITGA3,ITGAV,ITGB1,ITSN1,LAMTOR5,LDLR,LNPEP,MAPK14,MAVS,MET,MLH1,MVB12A,MYD88,NSUN2,NUP133,NUP188,NUP62,NUP88,NXF1,OSBP2,PAAF1,PACS1,PAFAH1B2,PAFAH1B3,PARK7,PML,PPP3CB,PRDX3,PRDX4,PRKRA,PSMA3,PSMB10,PSMB2,PSMB3,PSMB6,RAB1A,RAB43,RAB7A,RAE1,RAI14,RTN3,SAMHD1,SERPINE1,SETX,SLC9C1,SP100,SPARC,STAT1,STAT3,STMN1,STOM,STRBP,TCP1,TFRC,TLN1,TMF1,TRIM25,TSG101,TYMS,UBE3A,VPS37C,VPS4A,WWP1
GO:0070201	regulation of establishment of protein localization	40	662	0.0398	ENSP00000167588,ENSP00000229795,ENSP00000236040,ENSP00000247665,ENSP00000251968,ENSP00000252321,ENSP00000265562,ENSP00000265843,ENSP00000268058,ENSP00000275603,ENSP00000278568,ENSP00000286713,ENSP00000295688,ENSP00000299300,ENSP00000307078,ENSP00000317334,ENSP00000318165,ENSP00000320043,ENSP00000324842,ENSP00000331897,ENSP00000335632,ENSP00000340944,ENSP00000343023,ENSP00000346671,ENSP00000346839,ENSP00000359504,ENSP00000362566,ENSP00000377508,ENSP00000377958,ENSP00000378306,ENSP00000381581,ENSP00000384849,ENSP00000385923,ENSP00000394071,ENSP00000401980,ENSP00000417610,ENSP00000418770,ENSP00000418915,ENSP00000471191,ENSP00000477213	AACS,APBB1,CCT2,CCT3,CCT4,CCT6A,CDKN1A,CDKN2A,CHP1,EXPH5,FN1,FYN,GBP1,GDI1,HPCA,IDH2,JUP,KCNA5,KIF5B,KRT20,LCP1,LEPRE1,LYPLA1,MAPK14,MAVS,NUCB1,NUP62,OS9,PAK1,PARK7,PHPT1,PML,PPP3CB,PTPN11,PTPN23,RAB23,SP100,STOM,TCP1,TSG101
GO:0006955	immune response	80	1560	0.0399	ENSP00000211998,ENSP00000218516,ENSP00000222120,ENSP00000225698,ENSP00000229795,ENSP00000231790,ENSP00000236671,ENSP00000249923,ENSP00000258418,ENSP00000260356,ENSP00000260818,ENSP00000261023,ENSP00000262428,ENSP00000262455,ENSP00000262878,ENSP00000264639,ENSP00000264657,ENSP00000264710,ENSP00000265062,ENSP00000268058,ENSP00000278671,ENSP00000286713,ENSP00000291565,ENSP00000291568,ENSP00000296754,ENSP00000297258,ENSP00000298556,ENSP00000299300,ENSP00000307078,ENSP00000310129,ENSP00000318176,ENSP00000319781,ENSP00000321584,ENSP00000323889,ENSP00000328773,ENSP00000333664,ENSP00000340274,ENSP00000340836,ENSP00000342026,ENSP00000343023,ENSP00000345243,ENSP00000345344,ENSP00000345672,ENSP00000346671,ENSP00000351314,ENSP00000351416,ENSP00000354085,ENSP00000354394,ENSP00000355340,ENSP00000357688,ENSP00000359025,ENSP00000359504,ENSP00000361883,ENSP00000363603,ENSP00000363779,ENSP00000364782,ENSP00000365402,ENSP00000368646,ENSP00000369081,ENSP00000369129,ENSP00000373620,ENSP00000376390,ENSP00000377508,ENSP00000378360,ENSP00000378394,ENSP00000378760,ENSP00000379098,ENSP00000381581,ENSP00000386541,ENSP00000391211,ENSP00000400376,ENSP00000401399,ENSP00000401980,ENSP00000408292,ENSP00000435289,ENSP00000439601,ENSP00000444357,ENSP00000462468,ENSP00000468032,ENSP00000478479	ACAA1,ANKHD1,ANKRD17,APOBEC3C,C1QBP,CAB39,CAMK2B,CAP1,CCT2,COPB1,COTL1,CSTB,CTSB,CTSD,CTSL,DAK,DNAJC13,DSP,ERAP1,ERAP2,ERP44,FABP5,FUCA1,FYN,GBP1,GLA,HEXIM1,HLA-C,HMHA1,HPRT1,HSPD1,IKBKAP,IMPDH2,ITGAV,JUP,KIF5B,LAMTOR1,LCP1,MAPK14,MAVS,MLH1,MVP,MYD88,NEU1,OSTF1,OTUB1,PAFAH1B2,PDXK,PML,PRDX4,PRDX6,PRKRA,PSAP,PSMB10,PSMC2,PSMD14,PSMD2,PSMD3,RAB10,RAB18,RAB37,RAB3D,RAB43,RAB7A,RAP2C,S100A13,SAMHD1,SARM1,SIGLEC10,SP100,STAT1,STAT3,STOM,STXBP3,THBS1,TRIM25,TRIM32,TXNDC5,VCL,YES1
GO:0043200	response to amino acid	11	103	0.0402	ENSP00000219240,ENSP00000225964,ENSP00000256644,ENSP00000278671,ENSP00000295006,ENSP00000297268,ENSP00000307272,ENSP00000346671,ENSP00000355180,ENSP00000358283,ENSP00000362566	CAPN2,COL1A1,COL1A2,COL6A1,DHODH,FYN,HPCA,LAMTOR1,LAMTOR5,RPTOR,UFL1
GO:0007160	cell-matrix adhesion	12	119	0.0405	ENSP00000007722,ENSP00000200181,ENSP00000211998,ENSP00000261023,ENSP00000270233,ENSP00000344220,ENSP00000344456,ENSP00000346839,ENSP00000359077,ENSP00000379350,ENSP00000379975,ENSP00000386896	BCAM,CTNNB1,FN1,ILK,ITGA3,ITGA6,ITGAV,ITGB1,ITGB4,L1CAM,PDPK1,VCL
GO:0006942	regulation of striated muscle contraction	10	88	0.0411	ENSP00000229281,ENSP00000347507,ENSP00000349595,ENSP00000354490,ENSP00000356790,ENSP00000358727,ENSP00000369129,ENSP00000377508,ENSP00000440045,ENSP00000445306	ATP1A1,ATP1A2,ATP1B1,ATP2A1,ATP2A2,C12orf57,DSP,GSTO1,JUP,MYH7
GO:0035295	tube development	46	793	0.0411	ENSP00000007722,ENSP00000200181,ENSP00000216160,ENSP00000223095,ENSP00000229795,ENSP00000231004,ENSP00000231061,ENSP00000260356,ENSP00000261023,ENSP00000261396,ENSP00000261799,ENSP00000262030,ENSP00000262947,ENSP00000264036,ENSP00000265131,ENSP00000268058,ENSP00000269141,ENSP00000278568,ENSP00000282516,ENSP00000288235,ENSP00000296754,ENSP00000302486,ENSP00000315644,ENSP00000317272,ENSP00000337838,ENSP00000344456,ENSP00000346839,ENSP00000347495,ENSP00000347665,ENSP00000347717,ENSP00000354394,ENSP00000355330,ENSP00000361892,ENSP00000378191,ENSP00000378611,ENSP00000379350,ENSP00000379975,ENSP00000380321,ENSP00000384849,ENSP00000386896,ENSP00000416330,ENSP00000418754,ENSP00000427514,ENSP00000441875,ENSP00000464087,ENSP00000480791	AIMP1,ARHGAP24,ATP5B,C19orf10,CDH2,CDKN1A,CEBPA,COL18A1,CTNNB1,DHCR7,ERAP1,FGF1,FN1,ILK,ITGA3,ITGA6,ITGAV,ITGB1,ITGB4,LOX,MAP2K1,MAPK14,MCAM,MET,MYO1E,NIPBL,NUP133,PAK1,PDGFRB,PHB2,PML,PTK7,RNF213,RTN4,SERPINE1,SPARC,STAT1,STK4,TAB1,TGFBI,TGM2,THBS1,TNC,TULP3,TYMS,WARS
GO:0043066	negative regulation of apoptotic process	49	859	0.0413	ENSP00000216911,ENSP00000223095,ENSP00000224140,ENSP00000248553,ENSP00000256644,ENSP00000258080,ENSP00000260356,ENSP00000261023,ENSP00000261799,ENSP00000262947,ENSP00000264657,ENSP00000265462,ENSP00000283882,ENSP00000293362,ENSP00000298510,ENSP00000299767,ENSP00000318480,ENSP00000319412,ENSP00000343412,ENSP00000344220,ENSP00000344456,ENSP00000346671,ENSP00000347184,ENSP00000350686,ENSP00000353735,ENSP00000357055,ENSP00000358283,ENSP00000358525,ENSP00000358867,ENSP00000368970,ENSP00000369081,ENSP00000370193,ENSP00000370719,ENSP00000373620,ENSP00000379133,ENSP00000379350,ENSP00000379975,ENSP00000381567,ENSP00000384849,ENSP00000386896,ENSP00000393596,ENSP00000401399,ENSP00000408292,ENSP00000418770,ENSP00000430432,ENSP00000441875,ENSP00000446252,ENSP00000471191,ENSP00000480150	AK6,ANKLE2,APIP,ARMC10,AURKA,BIRC6,BRE,C19orf10,CDKN1A,CFDP1,CTNNB1,FYN,GNAI3,HDAC2,HSP90B1,HSPB1,HSPD1,HTRA2,HTT,HYOU1,ILK,ITGA6,ITGAV,ITGB1,ITSN1,LAMTOR5,MYD88,NGF,NUP62,PARK7,PDGFRB,PDPK1,PEA15,PHB2,PRDX3,PRDX5,PSME3,SERPINE1,SETX,SOD2,STAT3,THBS1,TMF1,TOPORS,TRIM32,TXNDC5,UFL1,UFM1,YME1L1
GO:0006098	pentose-phosphate shunt	4	13	0.0414	ENSP00000252603,ENSP00000270776,ENSP00000283646,ENSP00000377192	G6PD,PGD,PGLS,RPIA
GO:0009109	coenzyme catabolic process	4	13	0.0414	ENSP00000215904,ENSP00000258494,ENSP00000290354,ENSP00000367086	ACOT7,ALDH1L2,CBR3,PDXP
GO:0019220	regulation of phosphate metabolic process	84	1657	0.0414	ENSP00000216160,ENSP00000226004,ENSP00000229795,ENSP00000245304,ENSP00000246792,ENSP00000246802,ENSP00000248553,ENSP00000251968,ENSP00000257904,ENSP00000258418,ENSP00000260356,ENSP00000261023,ENSP00000261183,ENSP00000261427,ENSP00000261799,ENSP00000262947,ENSP00000262948,ENSP00000264657,ENSP00000265734,ENSP00000268058,ENSP00000269141,ENSP00000272519,ENSP00000273064,ENSP00000278568,ENSP00000278671,ENSP00000284440,ENSP00000297954,ENSP00000298510,ENSP00000299767,ENSP00000302486,ENSP00000305721,ENSP00000306522,ENSP00000307272,ENSP00000328773,ENSP00000335632,ENSP00000339161,ENSP00000340176,ENSP00000340274,ENSP00000340944,ENSP00000341292,ENSP00000344220,ENSP00000344456,ENSP00000346671,ENSP00000346839,ENSP00000347184,ENSP00000347495,ENSP00000350686,ENSP00000356899,ENSP00000357055,ENSP00000358525,ENSP00000358777,ENSP00000359504,ENSP00000360020,ENSP00000361263,ENSP00000361892,ENSP00000362566,ENSP00000363779,ENSP00000370719,ENSP00000376167,ENSP00000376352,ENSP00000378394,ENSP00000378760,ENSP00000379133,ENSP00000379975,ENSP00000381386,ENSP00000383003,ENSP00000384849,ENSP00000386896,ENSP00000387365,ENSP00000401445,ENSP00000401980,ENSP00000406162,ENSP00000418529,ENSP00000418770,ENSP00000418915,ENSP00000427514,ENSP00000430432,ENSP00000430985,ENSP00000441875,ENSP00000454071,ENSP00000462468,ENSP00000471191,ENSP00000479488,ENSP00000480791	AIDA,ANKLE2,ANKRD6,APIP,ATP6AP1,C19orf10,CAB39,CAMTA1,CDH2,CDK4,CDK6,CDKN1A,CDKN2A,CEBPA,CHP1,CTNNB1,DDR2,DDT,DIRAS3,DUSP3,ERN1,FGF1,FKBP1A,FN1,FYN,GBP1,GLTSCR2,GPS1,HDAC2,HEXIM1,HPCA,HSP90B1,HSPB1,HTT,IBTK,IKBKAP,ILK,ITGA6,ITGAV,ITSN1,LAMTOR1,LDLR,MAP2K1,MAP2K2,MAPK14,MAVS,MVP,NGF,NSFL1C,NUP62,OSBPL8,PAK1,PARK7,PDGFRB,PDK1,PDPK1,PEA15,PHB,PHB2,PML,PRDX3,PRMT1,PSAP,PTPN11,PWP1,RALB,RAP2A,RAP2C,RAPGEF1,RBPMS,RPTOR,RQCD1,RRAS,STAT3,STK4,TAB1,THBS1,TSG101,UBE2K,UCHL1,WARS,WNK1,WNK2,YES1
GO:0043650	dicarboxylic acid biosynthetic process	4	13	0.0414	ENSP00000245206,ENSP00000317379,ENSP00000327589,ENSP00000359539	GLS,GLUD2,GOT1,GOT2
GO:0046040	IMP metabolic process	4	13	0.0414	ENSP00000236959,ENSP00000298556,ENSP00000313490,ENSP00000382595	ATIC,HPRT1,PAICS,PFAS
GO:0055119	relaxation of cardiac muscle	4	13	0.0414	ENSP00000354490,ENSP00000356790,ENSP00000440045,ENSP00000445306	ATP1A1,ATP1A2,ATP1B1,ATP2A2
GO:2000651	positive regulation of sodium ion transmembrane transporter activity	4	13	0.0414	ENSP00000297954,ENSP00000307078,ENSP00000335632,ENSP00000356790	ATP1B1,CHP1,KIF5B,WNK2
GO:0032212	positive regulation of telomere maintenance via telomerase	6	34	0.0423	ENSP00000275603,ENSP00000295688,ENSP00000299300,ENSP00000317334,ENSP00000344456,ENSP00000377958	CCT2,CCT3,CCT4,CCT6A,CTNNB1,TCP1
GO:0023056	positive regulation of signaling	83	1638	0.0432	ENSP00000216160,ENSP00000225698,ENSP00000225964,ENSP00000229795,ENSP00000232165,ENSP00000247665,ENSP00000256644,ENSP00000258080,ENSP00000260356,ENSP00000261023,ENSP00000261183,ENSP00000261427,ENSP00000261799,ENSP00000262947,ENSP00000262948,ENSP00000264657,ENSP00000265562,ENSP00000268058,ENSP00000269141,ENSP00000273064,ENSP00000277554,ENSP00000278568,ENSP00000278671,ENSP00000297258,ENSP00000297954,ENSP00000302486,ENSP00000306522,ENSP00000307078,ENSP00000307272,ENSP00000317272,ENSP00000318176,ENSP00000323889,ENSP00000324842,ENSP00000328773,ENSP00000329117,ENSP00000337513,ENSP00000337838,ENSP00000340176,ENSP00000340944,ENSP00000341292,ENSP00000344456,ENSP00000346671,ENSP00000347184,ENSP00000351416,ENSP00000354573,ENSP00000355330,ENSP00000357055,ENSP00000357688,ENSP00000358525,ENSP00000358727,ENSP00000358777,ENSP00000359539,ENSP00000360922,ENSP00000361263,ENSP00000361892,ENSP00000370719,ENSP00000377508,ENSP00000378191,ENSP00000378306,ENSP00000378332,ENSP00000378394,ENSP00000379350,ENSP00000379975,ENSP00000381293,ENSP00000381386,ENSP00000381567,ENSP00000381698,ENSP00000401399,ENSP00000401445,ENSP00000401980,ENSP00000406162,ENSP00000408292,ENSP00000418770,ENSP00000418915,ENSP00000422473,ENSP00000430432,ENSP00000430985,ENSP00000441875,ENSP00000444645,ENSP00000468500,ENSP00000471191,ENSP00000479488,ENSP00000480791	AACS,AIMP1,AMER1,ANKRD17,ANKRD6,ATP6AP1,C19orf10,C1QBP,CAMTA1,CDH2,CDKN2A,COL1A1,CTNNB1,CYFIP2,DDT,ERN1,FABP5,FGF1,FYN,GFAP,GOT1,GSTO1,HDAC2,HEXIM1,HTRA2,HTT,ILK,ITGAV,ITGB1,ITSN1,JUP,KIF5B,LAMTOR1,LAMTOR5,MACF1,MAP2K1,MAP2K2,MAPK14,MAVS,MET,MYD88,NACC2,NGF,NSF,NUP62,OSBPL8,PAK1,PARK7,PDGFRB,PEA15,PHB,PHB2,PHPT1,PML,PPP3CB,PRKRA,PRMT1,PSAP,PTPN11,PTPN23,RAPGEF1,RBPMS,RPTOR,RQCD1,RTN4,S100A13,SHARPIN,SRA1,STAT3,STAU1,STK4,TAB1,TGFB1I1,TGM2,THBS1,TMEM33,TMF1,TRIM25,TRIM32,UBE2K,UBE3A,WNK1,WNK2
GO:0032469	endoplasmic reticulum calcium ion homeostasis	5	23	0.0432	ENSP00000268058,ENSP00000340454,ENSP00000349595,ENSP00000355330,ENSP00000440045	ATP2A1,ATP2A2,PML,RAP1GDS1,TGM2
GO:0042326	negative regulation of phosphorylation	30	458	0.0432	ENSP00000226004,ENSP00000248553,ENSP00000251968,ENSP00000257904,ENSP00000264657,ENSP00000265734,ENSP00000284440,ENSP00000297954,ENSP00000298510,ENSP00000305721,ENSP00000307272,ENSP00000328773,ENSP00000335632,ENSP00000339161,ENSP00000341292,ENSP00000344220,ENSP00000347495,ENSP00000350686,ENSP00000359504,ENSP00000361263,ENSP00000376167,ENSP00000378760,ENSP00000379975,ENSP00000384849,ENSP00000387365,ENSP00000418770,ENSP00000418915,ENSP00000427514,ENSP00000471191,ENSP00000479488	AIDA,ANKLE2,CDK4,CDK6,CDKN1A,CDKN2A,CEBPA,CHP1,DUSP3,GBP1,GPS1,HEXIM1,HSPB1,IBTK,ILK,MVP,NUP62,PARK7,PDPK1,PHB,PRDX3,PWP1,RAPGEF1,RPTOR,STAT3,TSG101,UCHL1,WARS,WNK1,WNK2
GO:0071230	cellular response to amino acid stimulus	8	60	0.0432	ENSP00000225964,ENSP00000256644,ENSP00000278671,ENSP00000295006,ENSP00000297268,ENSP00000307272,ENSP00000346671,ENSP00000355180	CAPN2,COL1A1,COL1A2,COL6A1,FYN,LAMTOR1,LAMTOR5,RPTOR
GO:0060548	negative regulation of cell death	53	953	0.0447	ENSP00000216911,ENSP00000223095,ENSP00000224140,ENSP00000248553,ENSP00000256644,ENSP00000258080,ENSP00000260356,ENSP00000261023,ENSP00000261303,ENSP00000261799,ENSP00000262947,ENSP00000264657,ENSP00000265462,ENSP00000283882,ENSP00000293362,ENSP00000298510,ENSP00000299767,ENSP00000310572,ENSP00000317272,ENSP00000318480,ENSP00000319412,ENSP00000343412,ENSP00000344220,ENSP00000344456,ENSP00000346671,ENSP00000347184,ENSP00000350686,ENSP00000353735,ENSP00000357055,ENSP00000358283,ENSP00000358525,ENSP00000358867,ENSP00000368970,ENSP00000369081,ENSP00000370193,ENSP00000370719,ENSP00000373620,ENSP00000378394,ENSP00000379133,ENSP00000379350,ENSP00000379975,ENSP00000381567,ENSP00000384849,ENSP00000386896,ENSP00000393596,ENSP00000401399,ENSP00000408292,ENSP00000418770,ENSP00000430432,ENSP00000441875,ENSP00000446252,ENSP00000471191,ENSP00000480150	AK6,ANKLE2,APIP,ARMC10,AURKA,BIRC6,BRE,C19orf10,CDKN1A,CFDP1,CTNNB1,FYN,GNAI3,HDAC2,HSP90B1,HSPB1,HSPD1,HTRA2,HTT,HYOU1,ILK,ITGA6,ITGAV,ITGB1,ITSN1,LAMTOR5,MET,MYD88,NGF,NUP62,PARK7,PDGFRB,PDPK1,PEA15,PHB2,PRDX3,PRDX5,PSAP,PSMC1,PSMC5,PSME3,SERPINE1,SETX,SOD2,STAT3,THBS1,TMF1,TOPORS,TRIM32,TXNDC5,UFL1,UFM1,YME1L1
GO:0060627	regulation of vesicle-mediated transport	31	480	0.0447	ENSP00000222120,ENSP00000223095,ENSP00000251968,ENSP00000254950,ENSP00000260818,ENSP00000261023,ENSP00000262948,ENSP00000263354,ENSP00000264710,ENSP00000265062,ENSP00000265562,ENSP00000265843,ENSP00000272519,ENSP00000282878,ENSP00000302486,ENSP00000307078,ENSP00000314615,ENSP00000320043,ENSP00000344220,ENSP00000345917,ENSP00000349781,ENSP00000355651,ENSP00000358777,ENSP00000359025,ENSP00000361263,ENSP00000376390,ENSP00000377148,ENSP00000381293,ENSP00000402935,ENSP00000440045,ENSP00000454071	AP1G1,ARFGAP1,ATP2A2,ATP6AP1,DNAJC13,EXPH5,ITGAV,KIF5B,LDLR,LYAR,LYPLA1,MAP2K1,MAP2K2,NAPA,NSF,PDPK1,PTPN23,RAB10,RAB37,RAB3C,RAB3D,RAB4A,RAB7A,RALB,RAPGEF1,SERPINE1,STXBP3,TBC1D5,TBC1D8B,TSG101,VPS4A
GO:0006913	nucleocytoplasmic transport	20	263	0.0448	ENSP00000246802,ENSP00000256079,ENSP00000261396,ENSP00000262982,ENSP00000264657,ENSP00000268058,ENSP00000299192,ENSP00000302790,ENSP00000335632,ENSP00000346453,ENSP00000361658,ENSP00000379182,ENSP00000382091,ENSP00000412566,ENSP00000422473,ENSP00000436679,ENSP00000441875,ENSP00000458954,ENSP00000471191,ENSP00000478479	ALKBH5,CHP1,CSE1L,GLTSCR2,HEATR3,IPO4,IPO8,NUP133,NUP188,NUP62,NUP88,NXF1,PHB2,PML,RAB18,RAE1,SNRPB,STAT3,TMEM33,XPO6
GO:0007155	cell adhesion	48	843	0.045	ENSP00000007722,ENSP00000200181,ENSP00000211998,ENSP00000230340,ENSP00000257770,ENSP00000258341,ENSP00000260356,ENSP00000261023,ENSP00000264036,ENSP00000265131,ENSP00000269141,ENSP00000270233,ENSP00000283882,ENSP00000289672,ENSP00000295666,ENSP00000298229,ENSP00000314724,ENSP00000325954,ENSP00000344220,ENSP00000344456,ENSP00000345243,ENSP00000346839,ENSP00000347665,ENSP00000355180,ENSP00000356790,ENSP00000356899,ENSP00000359025,ENSP00000359077,ENSP00000360882,ENSP00000361263,ENSP00000369129,ENSP00000377508,ENSP00000378191,ENSP00000378332,ENSP00000378340,ENSP00000378368,ENSP00000379350,ENSP00000379823,ENSP00000379839,ENSP00000379975,ENSP00000386896,ENSP00000387286,ENSP00000391669,ENSP00000402033,ENSP00000416330,ENSP00000418754,ENSP00000440045,ENSP00000444645	AIMP1,ATP1B1,ATP2A2,BCAM,BCAR1,BYSL,CDH2,CDHR3,CFDP1,COL18A1,COL4A3,COL4A6,COL5A1,COL6A1,CTNNB1,CYFIP2,DDR2,DSP,FLOT2,FN1,GNE,IGFBP7,ILK,INPPL1,ITGA3,ITGA6,ITGAV,ITGB1,ITGB4,JUP,L1CAM,LAMC1,MCAM,NT5E,PDPK1,PDZD2,PKD1L1,PPFIBP1,PTK7,RAB1A,RAPGEF1,SIGLEC10,STXBP3,TGFB1I1,TGFBI,THBS1,TNC,VCL
GO:0010632	regulation of epithelial cell migration	17	209	0.0474	ENSP00000007722,ENSP00000231061,ENSP00000248553,ENSP00000260356,ENSP00000262030,ENSP00000265562,ENSP00000317272,ENSP00000337838,ENSP00000343023,ENSP00000344220,ENSP00000354573,ENSP00000377508,ENSP00000381736,ENSP00000386227,ENSP00000387739,ENSP00000391669,ENSP00000480791	AMOTL1,ATP5A1,ATP5B,BCAR1,FGF1,HSPB1,ITGA3,JUP,MACF1,MCC,MET,PDPK1,PTPN23,RTN4,SP100,SPARC,THBS1
GO:0006189	'de novo' IMP biosynthetic process	3	6	0.0485	ENSP00000236959,ENSP00000313490,ENSP00000382595	ATIC,PAICS,PFAS
GO:0016255	attachment of GPI anchor to protein	3	6	0.0485	ENSP00000217446,ENSP00000309430,ENSP00000359848	PIGK,PIGS,PIGU
GO:0046165	alcohol biosynthetic process	10	91	0.0485	ENSP00000299299,ENSP00000325822,ENSP00000347717,ENSP00000349078,ENSP00000359539,ENSP00000360569,ENSP00000377192,ENSP00000380837,ENSP00000418770,ENSP00000443551	CYP11B2,DHCR7,FDPS,G6PD,GOT1,LSS,MVK,PARK7,PCBD1,SCP2
GO:1905098	negative regulation of guanyl-nucleotide exchange factor activity	3	6	0.0485	ENSP00000317272,ENSP00000392828,ENSP00000410452	GPSM1,MET,STMN1
GO:0007006	mitochondrial membrane organization	12	123	0.0486	ENSP00000262030,ENSP00000264657,ENSP00000290299,ENSP00000292475,ENSP00000301587,ENSP00000349142,ENSP00000358737,ENSP00000368528,ENSP00000377470,ENSP00000381736,ENSP00000389649,ENSP00000420617	APOO,ATP5A1,ATP5B,ATP5C1,ATP5F1,ATP5H,ATP5J,ATP5J2,ATP5O,CNP,MFN1,STAT3
GO:0031346	positive regulation of cell projection organization	24	343	0.0488	ENSP00000007722,ENSP00000220676,ENSP00000224140,ENSP00000236040,ENSP00000278568,ENSP00000296755,ENSP00000302486,ENSP00000337838,ENSP00000343690,ENSP00000346671,ENSP00000346839,ENSP00000347184,ENSP00000353401,ENSP00000354573,ENSP00000358525,ENSP00000359077,ENSP00000361263,ENSP00000379098,ENSP00000379975,ENSP00000385636,ENSP00000394071,ENSP00000418754,ENSP00000435585,ENSP00000477213	APBB1,CAMK2B,CUX1,DPYSL3,EPS8L2,FN1,FYN,GDI1,HTT,ILK,ITGA3,L1CAM,LEPRE1,MACF1,MAP1B,MAP2K1,NGF,OBSL1,PAK1,PTK7,RAPGEF1,RP1,RTN4,SETX
GO:0051897	positive regulation of protein kinase B signaling	14	157	0.0488	ENSP00000225698,ENSP00000260356,ENSP00000261183,ENSP00000261799,ENSP00000262947,ENSP00000317272,ENSP00000337838,ENSP00000340944,ENSP00000346671,ENSP00000370719,ENSP00000379350,ENSP00000379975,ENSP00000418770,ENSP00000480791	C19orf10,C1QBP,FGF1,FYN,ILK,ITGB1,ITSN1,MET,OSBPL8,PARK7,PDGFRB,PTPN11,RTN4,THBS1
GO:0070208	protein heterotrimerization	4	14	0.0488	ENSP00000225964,ENSP00000297268,ENSP00000355180,ENSP00000471191	COL1A1,COL1A2,COL6A1,NUP62
GO:0086064	cell communication by electrical coupling involved in cardiac conduction	4	14	0.0488	ENSP00000354490,ENSP00000356790,ENSP00000444688,ENSP00000445306	ATP1A1,ATP1A2,ATP1A3,ATP1B1
GO:0097435	supramolecular fiber organization	26	383	0.0492	ENSP00000167588,ENSP00000215904,ENSP00000225964,ENSP00000231004,ENSP00000261799,ENSP00000276416,ENSP00000297268,ENSP00000298229,ENSP00000299767,ENSP00000335632,ENSP00000343690,ENSP00000348163,ENSP00000356899,ENSP00000360882,ENSP00000361883,ENSP00000369129,ENSP00000379350,ENSP00000379975,ENSP00000381581,ENSP00000383003,ENSP00000385636,ENSP00000391669,ENSP00000410452,ENSP00000418915,ENSP00000468500,ENSP00000485442	BCAR1,BIN3,CAP1,CDKN2A,CHP1,COL1A1,COL1A2,COL5A1,DDR2,DPYSL3,DSP,FKBP1A,GFAP,HSP90B1,ILK,INPPL1,ITGB1,KRT20,LCP1,LOX,OBSL1,PDGFRB,PDXP,PLS3,STMN1,WASH2P
GO:0009058	biosynthetic process	207	4714	0.0494	ENSP00000202816,ENSP00000216554,ENSP00000216780,ENSP00000217446,ENSP00000217456,ENSP00000219240,ENSP00000220966,ENSP00000224140,ENSP00000225698,ENSP00000225964,ENSP00000229795,ENSP00000234677,ENSP00000236959,ENSP00000244051,ENSP00000244571,ENSP00000245206,ENSP00000245539,ENSP00000253099,ENSP00000255120,ENSP00000256441,ENSP00000256854,ENSP00000257770,ENSP00000257904,ENSP00000258383,ENSP00000258494,ENSP00000259253,ENSP00000260102,ENSP00000260508,ENSP00000261170,ENSP00000261799,ENSP00000261868,ENSP00000262030,ENSP00000262878,ENSP00000263847,ENSP00000264255,ENSP00000264657,ENSP00000266126,ENSP00000268058,ENSP00000270776,ENSP00000272418,ENSP00000273064,ENSP00000274695,ENSP00000277554,ENSP00000279242,ENSP00000282516,ENSP00000285298,ENSP00000290299,ENSP00000290349,ENSP00000291565,ENSP00000292180,ENSP00000292475,ENSP00000297258,ENSP00000298229,ENSP00000298556,ENSP00000299299,ENSP00000300151,ENSP00000301585,ENSP00000301587,ENSP00000302768,ENSP00000304592,ENSP00000305682,ENSP00000306123,ENSP00000306522,ENSP00000307188,ENSP00000307423,ENSP00000308610,ENSP00000309430,ENSP00000310170,ENSP00000312311,ENSP00000313490,ENSP00000315644,ENSP00000317376,ENSP00000317379,ENSP00000319501,ENSP00000320184,ENSP00000321584,ENSP00000322439,ENSP00000323065,ENSP00000323889,ENSP00000324842,ENSP00000325548,ENSP00000325822,ENSP00000327589,ENSP00000328405,ENSP00000328773,ENSP00000331897,ENSP00000337513,ENSP00000338352,ENSP00000338572,ENSP00000340176,ENSP00000340944,ENSP00000341044,ENSP00000343023,ENSP00000344220,ENSP00000344456,ENSP00000345917,ENSP00000346120,ENSP00000347495,ENSP00000347717,ENSP00000349078,ENSP00000349142,ENSP00000349823,ENSP00000353401,ENSP00000353735,ENSP00000354086,ENSP00000354394,ENSP00000354580,ENSP00000354686,ENSP00000355471,ENSP00000355632,ENSP00000355651,ENSP00000355958,ENSP00000356218,ENSP00000356416,ENSP00000356853,ENSP00000356978,ENSP00000357823,ENSP00000358727,ENSP00000358737,ENSP00000359539,ENSP00000359848,ENSP00000360498,ENSP00000360569,ENSP00000360644,ENSP00000360850,ENSP00000360882,ENSP00000360939,ENSP00000361465,ENSP00000361512,ENSP00000361704,ENSP00000362271,ENSP00000362688,ENSP00000363779,ENSP00000363999,ENSP00000364398,ENSP00000365773,ENSP00000367086,ENSP00000368927,ENSP00000369519,ENSP00000369682,ENSP00000370193,ENSP00000370376,ENSP00000372335,ENSP00000372804,ENSP00000373713,ENSP00000373918,ENSP00000374205,ENSP00000376465,ENSP00000376989,ENSP00000377192,ENSP00000377470,ENSP00000377486,ENSP00000378163,ENSP00000378191,ENSP00000378332,ENSP00000378782,ENSP00000378854,ENSP00000379133,ENSP00000379839,ENSP00000380466,ENSP00000380837,ENSP00000381234,ENSP00000381386,ENSP00000381567,ENSP00000381736,ENSP00000382595,ENSP00000383274,ENSP00000384018,ENSP00000384849,ENSP00000387123,ENSP00000387365,ENSP00000389649,ENSP00000398131,ENSP00000401445,ENSP00000403614,ENSP00000410804,ENSP00000412566,ENSP00000417138,ENSP00000417602,ENSP00000418770,ENSP00000418915,ENSP00000419038,ENSP00000420588,ENSP00000424595,ENSP00000426167,ENSP00000427514,ENSP00000429216,ENSP00000430432,ENSP00000430548,ENSP00000431049,ENSP00000438144,ENSP00000441434,ENSP00000441875,ENSP00000443551,ENSP00000471191,ENSP00000474096,ENSP00000477213,ENSP00000477538,ENSP00000477639,ENSP00000478600,ENSP00000478877,ENSP00000479488,ENSP00000480791,ENSP00000482093,ENSP00000483300,ENSP00000484105,ENSP00000484903	AACS,AARS2,ACACA,ACACB,ACOT7,ADRM1,AIMP1,AK1,AK6,ALDH1L2,ALDH7A1,APBB1,APIP,APMAP,ASL,ATIC,ATP5A1,ATP5B,ATP5C1,ATP5F1,ATP5H,ATP5J,ATP5J2,ATP5O,C1QBP,CAMTA1,CBR1,CBSL,CCBL2,CDK4,CDKAL1,CDKN1A,CDKN2A,CEBPA,CMPK1,CNDP2,CNP,COL1A1,COL5A1,CTNNB1,CTPS1,CUX1,CYB5R1,CYP11B2,DDT,DDX21,DGKA,DHCR7,DHODH,DPM1,DTL,DUT,EIF1AX,EIF2B2,EIF3I,EIF3J,EIF4G3,EIF5,ERN1,ESF1,FABP5,FASN,FDPS,FGF1,FLAD1,FOSL1,G6PD,GADD45GIP1,GALNT2,GALNT3,GARS,GFM1,GLS,GLUD2,GNE,GOT1,GOT2,GPD2,GSPT1,GSTK1,GSTO1,GUCY2C,HABP4,HDAC2,HEXIM1,HPRT1,ICT1,IDH2,IKBKAP,IMPDH2,INPPL1,LEPREL2,LSS,LYAR,MAPK14,MDH1,MGAT2,MOCS3,MRPL15,MRPL16,MRPL19,MRPL21,MRPL37,MRPL39,MRPL4,MRPL41,MRPL44,MRPL45,MRPL46,MRPL47,MRPL49,MRPL50,MRPL55,MRPL9,MRPS11,MRPS2,MRPS23,MRPS26,MRPS36,MRPS5,MRPS7,MTAP,MVK,NACC2,NAGK,NAP1L1,NARS,NASP,NCOR2,NELFA,NIPBL,NNMT,NT5E,NUDT4,NUP62,OSBP,OSTC,PAICS,PAIP1,PARK7,PCBD1,PCK2,PDGFRB,PDPK1,PDXK,PER3,PFAS,PGD,PHB,PHB2,PIGK,PIGS,PIGU,PLTP,PML,PNPLA8,POLR1C,PPOX,PRIM2,PRPS1,PRPS1L1,PSAT1,PSPH,PTDSS1,PTPN11,PWP1,PYCRL,QPRT,RAB4A,RBPMS,RNMT,RPAP1,RPL23L,RPL34,RPMS17,RQCD1,SACM1L,SAMHD1,SARS,SCP2,SETX,SMARCAL1,SNRPB,SP100,SRA1,STAT1,STAT3,TAF15,TBR1,TFAM,TFB2M,TGFB1I1,TMF1,TOPORS,TRIM25,TRNP1,TROVE2,TUFM,TXNDC9,TYMS,UCK2,UGDH,UGGT1,WARS,ZNF212,ZNF652,ZNF800
KEGG
#term ID	term description	observed gene count	background gene count	false discovery rate	matching proteins in your network (IDs)	matching proteins in your network (labels)
hsa03050	Proteasome	18	43	6.29e-10	ENSP00000215071,ENSP00000216455,ENSP00000261303,ENSP00000261479,ENSP00000264639,ENSP00000270586,ENSP00000293362,ENSP00000310129,ENSP00000310572,ENSP00000351314,ENSP00000357879,ENSP00000362334,ENSP00000372155,ENSP00000386541,ENSP00000391211,ENSP00000401802,ENSP00000478877,ENSP00000483688	ADRM1,PSMA3,PSMA6,PSMB10,PSMB2,PSMB3,PSMB6,PSMC1,PSMC2,PSMC5,PSMC6,PSMD14,PSMD2,PSMD3,PSMD4,PSMD8,PSME1,PSME3
hsa01100	Metabolic pathways	95	1250	1.43e-08	ENSP00000168216,ENSP00000215904,ENSP00000216780,ENSP00000217446,ENSP00000219240,ENSP00000220966,ENSP00000236959,ENSP00000245206,ENSP00000252603,ENSP00000257770,ENSP00000260508,ENSP00000262030,ENSP00000264932,ENSP00000270776,ENSP00000283646,ENSP00000290299,ENSP00000290349,ENSP00000290354,ENSP00000291565,ENSP00000292180,ENSP00000292475,ENSP00000298556,ENSP00000299518,ENSP00000301587,ENSP00000304592,ENSP00000307188,ENSP00000307423,ENSP00000309430,ENSP00000309477,ENSP00000313432,ENSP00000313490,ENSP00000315644,ENSP00000317379,ENSP00000319501,ENSP00000321584,ENSP00000325548,ENSP00000325822,ENSP00000327589,ENSP00000328405,ENSP00000331897,ENSP00000333664,ENSP00000340466,ENSP00000341044,ENSP00000342026,ENSP00000347717,ENSP00000349078,ENSP00000349142,ENSP00000354511,ENSP00000355632,ENSP00000356853,ENSP00000356978,ENSP00000357535,ENSP00000358737,ENSP00000358777,ENSP00000359539,ENSP00000359848,ENSP00000360569,ENSP00000360644,ENSP00000361465,ENSP00000361512,ENSP00000361704,ENSP00000362271,ENSP00000362873,ENSP00000365773,ENSP00000366927,ENSP00000369519,ENSP00000370376,ENSP00000370750,ENSP00000373713,ENSP00000376465,ENSP00000377192,ENSP00000378360,ENSP00000378782,ENSP00000378854,ENSP00000379133,ENSP00000379386,ENSP00000379839,ENSP00000380837,ENSP00000381234,ENSP00000381736,ENSP00000382595,ENSP00000384999,ENSP00000387050,ENSP00000387123,ENSP00000389649,ENSP00000424595,ENSP00000430548,ENSP00000435289,ENSP00000438144,ENSP00000441434,ENSP00000443551,ENSP00000444935,ENSP00000477639,ENSP00000483300,ENSP00000484105	ACAA1,ACACA,ACACB,ACO1,AK1,ALDH1B1,ALDH7A1,APIP,ASL,ATIC,ATP5A1,ATP5B,ATP5C1,ATP5F1,ATP5H,ATP5J,ATP5J2,ATP5O,ATP6AP1,CBR1,CBR3,CBSL,CCBL2,CNDP2,COMT,CTPS1,CYP11B2,DAK,DGKA,DHCR7,DHODH,DPM1,DUT,ECHS1,FASN,FDPS,FLAD1,G6PD,GALNT2,GALNT3,GANAB,GLS,GLUD2,GNE,GOT1,GOT2,GRHPR,HPRT1,HSD17B10,IDH2,IDH3A,IMPDH2,LDHB,LSS,MDH1,MGAT2,MTAP,MVK,NAGK,NDUFA8,NNMT,NT5E,P4HA2,PAFAH1B2,PAFAH1B3,PAICS,PCK2,PDXK,PDXP,PFAS,PGD,PGLS,PIGK,PIGS,PIGU,PLD3,POLR1C,PPOX,PRDX6,PRIM2,PRPS1,PRPS1L1,PSAT1,PSPH,PTDSS1,PYCRL,QPRT,RDH11,RPIA,SACM1L,SCP2,SDHA,TYMS,UCK2,UGDH
hsa04510	Focal adhesion	26	197	1.13e-05	ENSP00000007722,ENSP00000200181,ENSP00000211998,ENSP00000225964,ENSP00000258341,ENSP00000260356,ENSP00000261023,ENSP00000261799,ENSP00000265131,ENSP00000278568,ENSP00000295006,ENSP00000297268,ENSP00000302486,ENSP00000316029,ENSP00000317272,ENSP00000344220,ENSP00000344456,ENSP00000346671,ENSP00000355180,ENSP00000361263,ENSP00000378340,ENSP00000379350,ENSP00000379823,ENSP00000379975,ENSP00000386896,ENSP00000391669	BCAR1,CAPN2,COL1A1,COL1A2,COL4A3,COL4A6,COL6A1,CTNNB1,FYN,ILK,ITGA3,ITGA6,ITGAV,ITGB1,ITGB4,LAMC1,MAP2K1,MET,PAK1,PDGFRB,PDPK1,RAPGEF1,THBS1,TLN1,TNC,VCL
hsa01200	Carbon metabolism	18	116	8.55e-05	ENSP00000245206,ENSP00000252603,ENSP00000264932,ENSP00000270776,ENSP00000283646,ENSP00000299518,ENSP00000309477,ENSP00000327589,ENSP00000331897,ENSP00000357535,ENSP00000359539,ENSP00000361512,ENSP00000365773,ENSP00000377192,ENSP00000378360,ENSP00000378854,ENSP00000424595,ENSP00000438144	ACO1,DAK,ECHS1,G6PD,GLUD2,GOT1,GOT2,IDH2,IDH3A,MDH1,PGD,PGLS,PRPS1,PRPS1L1,PSAT1,PSPH,RPIA,SDHA
hsa04964	Proximal tubule bicarbonate reclamation	9	23	8.55e-05	ENSP00000216780,ENSP00000286371,ENSP00000317379,ENSP00000327589,ENSP00000354490,ENSP00000356790,ENSP00000438144,ENSP00000444688,ENSP00000445306	ATP1A1,ATP1A2,ATP1A3,ATP1B1,ATP1B3,GLS,GLUD2,MDH1,PCK2
hsa01230	Biosynthesis of amino acids	13	72	0.00045	ENSP00000220966,ENSP00000245206,ENSP00000283646,ENSP00000299518,ENSP00000307188,ENSP00000309477,ENSP00000331897,ENSP00000359539,ENSP00000361512,ENSP00000365773,ENSP00000378854,ENSP00000381234,ENSP00000424595	ACO1,ASL,CBSL,GOT1,GOT2,IDH2,IDH3A,PRPS1,PRPS1L1,PSAT1,PSPH,PYCRL,RPIA
hsa04512	ECM-receptor interaction	13	81	0.0012	ENSP00000007722,ENSP00000200181,ENSP00000225964,ENSP00000258341,ENSP00000260356,ENSP00000261023,ENSP00000265131,ENSP00000297268,ENSP00000355180,ENSP00000378340,ENSP00000379350,ENSP00000379823,ENSP00000386896	COL1A1,COL1A2,COL4A3,COL4A6,COL6A1,ITGA3,ITGA6,ITGAV,ITGB1,ITGB4,LAMC1,THBS1,TNC
hsa05010	Alzheimer's disease	19	168	0.0015	ENSP00000168216,ENSP00000262030,ENSP00000264932,ENSP00000290299,ENSP00000295006,ENSP00000301587,ENSP00000337838,ENSP00000349142,ENSP00000349595,ENSP00000353072,ENSP00000358737,ENSP00000362873,ENSP00000367050,ENSP00000378306,ENSP00000381736,ENSP00000389649,ENSP00000401445,ENSP00000440045,ENSP00000477213	APBB1,ATP2A1,ATP2A2,ATP2A3,ATP5A1,ATP5B,ATP5C1,ATP5F1,ATP5H,ATP5J,ATP5O,CAPN2,ERN1,HSD17B10,NDUFA8,PPP3CB,RTN3,RTN4,SDHA
hsa04974	Protein digestion and absorption	13	90	0.0024	ENSP00000225964,ENSP00000286371,ENSP00000297268,ENSP00000347665,ENSP00000354490,ENSP00000355180,ENSP00000356790,ENSP00000360882,ENSP00000367123,ENSP00000378340,ENSP00000379823,ENSP00000444688,ENSP00000445306	ATP1A1,ATP1A2,ATP1A3,ATP1B1,ATP1B3,COL18A1,COL1A1,COL1A2,COL4A3,COL4A6,COL5A1,COL6A1,SLC3A2
hsa03013	RNA transport	17	159	0.0056	ENSP00000216554,ENSP00000251607,ENSP00000261396,ENSP00000261868,ENSP00000266126,ENSP00000297613,ENSP00000302768,ENSP00000361658,ENSP00000362688,ENSP00000379182,ENSP00000383274,ENSP00000385787,ENSP00000433919,ENSP00000436679,ENSP00000444645,ENSP00000458954,ENSP00000471191	CLNS1A,CYFIP2,EIF2B2,EIF3I,EIF3J,EIF4G3,EIF5,NUP133,NUP188,NUP62,NUP88,NXF1,PAIP1,POP1,RAE1,RPP25L,TRNT1
hsa00620	Pyruvate metabolism	8	39	0.006	ENSP00000216780,ENSP00000313432,ENSP00000341044,ENSP00000366927,ENSP00000379386,ENSP00000387123,ENSP00000438144,ENSP00000483300	ACACA,ACACB,ALDH1B1,ALDH7A1,GRHPR,LDHB,MDH1,PCK2
hsa05169	Epstein-Barr virus infection	19	194	0.006	ENSP00000215071,ENSP00000216160,ENSP00000229795,ENSP00000248553,ENSP00000261303,ENSP00000264639,ENSP00000264657,ENSP00000310129,ENSP00000310572,ENSP00000357879,ENSP00000361465,ENSP00000365402,ENSP00000384018,ENSP00000384849,ENSP00000386541,ENSP00000391211,ENSP00000401802,ENSP00000430432,ENSP00000478877	ADRM1,CDKN1A,HDAC2,HLA-C,HSPB1,MAPK14,NCOR2,POLR1C,PSMC1,PSMC2,PSMC5,PSMC6,PSMD14,PSMD2,PSMD3,PSMD4,PSMD8,STAT3,TAB1
hsa05223	Non-small cell lung cancer	10	66	0.0079	ENSP00000256996,ENSP00000257904,ENSP00000262948,ENSP00000264657,ENSP00000265734,ENSP00000302486,ENSP00000344220,ENSP00000361892,ENSP00000384849,ENSP00000418915	CDK4,CDK6,CDKN1A,CDKN2A,DDB2,MAP2K1,MAP2K2,PDPK1,STAT3,STK4
hsa05165	Human papillomavirus infection	25	317	0.0122	ENSP00000007722,ENSP00000200181,ENSP00000225964,ENSP00000232165,ENSP00000257904,ENSP00000258341,ENSP00000260356,ENSP00000261023,ENSP00000261303,ENSP00000261799,ENSP00000262948,ENSP00000265131,ENSP00000265734,ENSP00000297268,ENSP00000302486,ENSP00000344456,ENSP00000354394,ENSP00000355180,ENSP00000365402,ENSP00000378340,ENSP00000379350,ENSP00000379823,ENSP00000384849,ENSP00000386896,ENSP00000430432	CDK4,CDK6,CDKN1A,COL1A1,COL1A2,COL4A3,COL4A6,COL6A1,CTNNB1,HDAC2,HLA-C,ITGA3,ITGA6,ITGAV,ITGB1,ITGB4,LAMC1,MAP2K1,MAP2K2,PDGFRB,PSMC1,STAT1,THBS1,TNC,UBE3A
hsa04919	Thyroid hormone signaling pathway	13	115	0.0126	ENSP00000261023,ENSP00000262948,ENSP00000286371,ENSP00000302486,ENSP00000344220,ENSP00000344456,ENSP00000354394,ENSP00000354490,ENSP00000356790,ENSP00000430432,ENSP00000440045,ENSP00000444688,ENSP00000445306	ATP1A1,ATP1A2,ATP1A3,ATP1B1,ATP1B3,ATP2A2,CTNNB1,HDAC2,ITGAV,MAP2K1,MAP2K2,PDPK1,STAT1
hsa05218	Melanoma	10	72	0.0126	ENSP00000256996,ENSP00000257904,ENSP00000261799,ENSP00000262948,ENSP00000265734,ENSP00000302486,ENSP00000317272,ENSP00000384849,ENSP00000418915,ENSP00000480791	CDK4,CDK6,CDKN1A,CDKN2A,DDB2,FGF1,MAP2K1,MAP2K2,MET,PDGFRB
hsa05412	Arrhythmogenic right ventricular cardiomyopathy (ARVC)	10	72	0.0126	ENSP00000007722,ENSP00000200181,ENSP00000261023,ENSP00000269141,ENSP00000344456,ENSP00000369129,ENSP00000377508,ENSP00000379350,ENSP00000386896,ENSP00000440045	ATP2A2,CDH2,CTNNB1,DSP,ITGA3,ITGA6,ITGAV,ITGB1,ITGB4,JUP
hsa01210	2-Oxocarboxylic acid metabolism	5	17	0.0145	ENSP00000245206,ENSP00000299518,ENSP00000309477,ENSP00000331897,ENSP00000359539	ACO1,GOT1,GOT2,IDH2,IDH3A
hsa04151	PI3K-Akt signaling pathway	26	348	0.0147	ENSP00000007722,ENSP00000200181,ENSP00000216780,ENSP00000225964,ENSP00000257904,ENSP00000258341,ENSP00000260356,ENSP00000261023,ENSP00000261799,ENSP00000262948,ENSP00000265131,ENSP00000265734,ENSP00000297268,ENSP00000299767,ENSP00000302486,ENSP00000307272,ENSP00000317272,ENSP00000344220,ENSP00000355180,ENSP00000358525,ENSP00000378340,ENSP00000379350,ENSP00000379823,ENSP00000384849,ENSP00000386896,ENSP00000480791	CDK4,CDK6,CDKN1A,COL1A1,COL1A2,COL4A3,COL4A6,COL6A1,FGF1,HSP90B1,ITGA3,ITGA6,ITGAV,ITGB1,ITGB4,LAMC1,MAP2K1,MAP2K2,MET,NGF,PCK2,PDGFRB,PDPK1,RPTOR,THBS1,TNC
hsa05222	Small cell lung cancer	11	92	0.016	ENSP00000007722,ENSP00000256996,ENSP00000257904,ENSP00000258341,ENSP00000261023,ENSP00000265734,ENSP00000378340,ENSP00000379350,ENSP00000379823,ENSP00000384849,ENSP00000386896	CDK4,CDK6,CDKN1A,COL4A3,COL4A6,DDB2,ITGA3,ITGA6,ITGAV,ITGB1,LAMC1
hsa05012	Parkinson's disease	14	142	0.0194	ENSP00000258080,ENSP00000262030,ENSP00000264932,ENSP00000284440,ENSP00000290299,ENSP00000301587,ENSP00000338413,ENSP00000349142,ENSP00000358737,ENSP00000358867,ENSP00000362873,ENSP00000381736,ENSP00000389649,ENSP00000418770	ATP5A1,ATP5B,ATP5C1,ATP5F1,ATP5H,ATP5J,ATP5O,GNAI3,HTRA2,NDUFA8,PARK7,SDHA,UBA1,UCHL1
hsa00020	Citrate cycle (TCA cycle)	6	30	0.0206	ENSP00000216780,ENSP00000264932,ENSP00000299518,ENSP00000309477,ENSP00000331897,ENSP00000438144	ACO1,IDH2,IDH3A,MDH1,PCK2,SDHA
hsa00030	Pentose phosphate pathway	6	30	0.0206	ENSP00000252603,ENSP00000270776,ENSP00000283646,ENSP00000361512,ENSP00000377192,ENSP00000424595	G6PD,PGD,PGLS,PRPS1,PRPS1L1,RPIA
hsa00220	Arginine biosynthesis	5	20	0.0206	ENSP00000245206,ENSP00000307188,ENSP00000317379,ENSP00000327589,ENSP00000359539	ASL,GLS,GLUD2,GOT1,GOT2
hsa03010	Ribosome	13	130	0.0206	ENSP00000245539,ENSP00000253099,ENSP00000260102,ENSP00000272418,ENSP00000285298,ENSP00000300151,ENSP00000317376,ENSP00000354580,ENSP00000357823,ENSP00000360850,ENSP00000377486,ENSP00000378163,ENSP00000380466	MRPL15,MRPL16,MRPL19,MRPL21,MRPL4,MRPL9,MRPS11,MRPS2,MRPS5,MRPS7,RPL23L,RPL34,RPMS17
hsa04141	Protein processing in endoplasmic reticulum	15	161	0.0206	ENSP00000247461,ENSP00000254322,ENSP00000259253,ENSP00000259512,ENSP00000295006,ENSP00000299767,ENSP00000317331,ENSP00000318165,ENSP00000340466,ENSP00000345575,ENSP00000362339,ENSP00000369081,ENSP00000401445,ENSP00000418529,ENSP00000480150	CANX,CAPN2,DERL1,DNAJB1,DNAJB12,ERN1,GANAB,HSP90B1,HYOU1,NSFL1C,OS9,SAR1A,SSR4,TXNDC5,UGGT1
hsa05214	Glioma	9	68	0.0206	ENSP00000256996,ENSP00000257904,ENSP00000261799,ENSP00000262948,ENSP00000265734,ENSP00000302486,ENSP00000379098,ENSP00000384849,ENSP00000418915	CAMK2B,CDK4,CDK6,CDKN1A,CDKN2A,DDB2,MAP2K1,MAP2K2,PDGFRB
hsa00270	Cysteine and methionine metabolism	7	44	0.0216	ENSP00000245206,ENSP00000359539,ENSP00000369519,ENSP00000379133,ENSP00000379386,ENSP00000381234,ENSP00000438144	APIP,CBSL,GOT1,GOT2,LDHB,MDH1,MTAP
hsa05213	Endometrial cancer	8	58	0.0231	ENSP00000231790,ENSP00000256996,ENSP00000262948,ENSP00000302486,ENSP00000344220,ENSP00000344456,ENSP00000379975,ENSP00000384849	CDKN1A,CTNNB1,DDB2,ILK,MAP2K1,MAP2K2,MLH1,PDPK1
hsa05212	Pancreatic cancer	9	74	0.0266	ENSP00000256996,ENSP00000257904,ENSP00000264657,ENSP00000265734,ENSP00000272519,ENSP00000302486,ENSP00000354394,ENSP00000384849,ENSP00000418915	CDK4,CDK6,CDKN1A,CDKN2A,DDB2,MAP2K1,RALB,STAT1,STAT3
hsa04360	Axon guidance	15	173	0.0288	ENSP00000246792,ENSP00000278568,ENSP00000309539,ENSP00000317272,ENSP00000340944,ENSP00000346671,ENSP00000347198,ENSP00000352882,ENSP00000358867,ENSP00000359077,ENSP00000376352,ENSP00000378306,ENSP00000379098,ENSP00000379350,ENSP00000379975	CAMK2B,DPYSL2,FYN,GNAI3,ILK,ITGB1,L1CAM,MET,PAK1,PDK1,PLXNA4,PPP3CB,PTPN11,RRAS,SRGAP1
hsa00280	Valine, leucine and isoleucine degradation	7	48	0.0291	ENSP00000168216,ENSP00000324842,ENSP00000333664,ENSP00000357535,ENSP00000361914,ENSP00000366927,ENSP00000387123	AACS,ACAA1,ALDH1B1,ALDH7A1,ECHS1,HSD17B10,OXCT2
hsa00330	Arginine and proline metabolism	7	48	0.0291	ENSP00000220966,ENSP00000245206,ENSP00000325548,ENSP00000359539,ENSP00000366927,ENSP00000384999,ENSP00000387123	ALDH1B1,ALDH7A1,CNDP2,GOT1,GOT2,P4HA2,PYCRL
hsa00750	Vitamin B6 metabolism	3	6	0.0291	ENSP00000215904,ENSP00000291565,ENSP00000365773	PDXK,PDXP,PSAT1
hsa04142	Lysosome	12	123	0.0291	ENSP00000218516,ENSP00000236671,ENSP00000345344,ENSP00000345672,ENSP00000352603,ENSP00000358777,ENSP00000363603,ENSP00000364782,ENSP00000377148,ENSP00000378394,ENSP00000379680,ENSP00000444957	AP1G1,AP1S2,AP4M1,ATP6AP1,CTSB,CTSD,CTSL,FUCA1,GLA,NAGA,NEU1,PSAP
hsa04960	Aldosterone-regulated sodium reabsorption	6	37	0.0291	ENSP00000286371,ENSP00000344220,ENSP00000354490,ENSP00000356790,ENSP00000444688,ENSP00000445306	ATP1A1,ATP1A2,ATP1A3,ATP1B1,ATP1B3,PDPK1
hsa05016	Huntington's disease	16	193	0.0291	ENSP00000262030,ENSP00000264932,ENSP00000265104,ENSP00000290299,ENSP00000301587,ENSP00000347184,ENSP00000349142,ENSP00000355330,ENSP00000358737,ENSP00000362873,ENSP00000381736,ENSP00000386770,ENSP00000389649,ENSP00000420588,ENSP00000430432,ENSP00000446252	ATP5A1,ATP5B,ATP5C1,ATP5F1,ATP5H,ATP5J,ATP5O,DNAH10,DNAH5,HDAC2,HTT,NDUFA8,SDHA,SOD2,TFAM,TGM2
hsa05145	Toxoplasmosis	11	109	0.0291	ENSP00000216160,ENSP00000229795,ENSP00000258341,ENSP00000264657,ENSP00000344220,ENSP00000354394,ENSP00000358867,ENSP00000379350,ENSP00000386896,ENSP00000401399,ENSP00000454071	GNAI3,ITGA6,ITGB1,LAMC1,LDLR,MAPK14,MYD88,PDPK1,STAT1,STAT3,TAB1
hsa05205	Proteoglycans in cancer	16	195	0.0291	ENSP00000229795,ENSP00000246792,ENSP00000260356,ENSP00000261023,ENSP00000262948,ENSP00000264657,ENSP00000278568,ENSP00000302486,ENSP00000317272,ENSP00000340944,ENSP00000344220,ENSP00000344456,ENSP00000345344,ENSP00000379098,ENSP00000379350,ENSP00000384849	CAMK2B,CDKN1A,CTNNB1,CTSL,ITGAV,ITGB1,MAP2K1,MAP2K2,MAPK14,MET,PAK1,PDPK1,PTPN11,RRAS,STAT3,THBS1
hsa05220	Chronic myeloid leukemia	9	76	0.0291	ENSP00000256996,ENSP00000257904,ENSP00000262948,ENSP00000265734,ENSP00000302486,ENSP00000340944,ENSP00000384849,ENSP00000418915,ENSP00000430432	CDK4,CDK6,CDKN1A,CDKN2A,DDB2,HDAC2,MAP2K1,MAP2K2,PTPN11
hsa04972	Pancreatic secretion	10	95	0.0301	ENSP00000222120,ENSP00000262461,ENSP00000286371,ENSP00000349595,ENSP00000353072,ENSP00000354490,ENSP00000356790,ENSP00000440045,ENSP00000444688,ENSP00000445306	ATP1A1,ATP1A2,ATP1A3,ATP1B1,ATP1B3,ATP2A1,ATP2A2,ATP2A3,RAB3D,SLC12A2
hsa04015	Rap1 signaling pathway	16	203	0.0371	ENSP00000229795,ENSP00000246792,ENSP00000260356,ENSP00000261799,ENSP00000262948,ENSP00000272519,ENSP00000302486,ENSP00000316029,ENSP00000317272,ENSP00000344456,ENSP00000358525,ENSP00000358867,ENSP00000361263,ENSP00000379350,ENSP00000391669,ENSP00000480791	BCAR1,CTNNB1,FGF1,GNAI3,ITGB1,MAP2K1,MAP2K2,MAPK14,MET,NGF,PDGFRB,RALB,RAPGEF1,RRAS,THBS1,TLN1
hsa04115	p53 signaling pathway	8	68	0.0371	ENSP00000223095,ENSP00000238721,ENSP00000256996,ENSP00000257904,ENSP00000260356,ENSP00000265734,ENSP00000384849,ENSP00000418915	CDK4,CDK6,CDKN1A,CDKN2A,DDB2,SERPINE1,THBS1,TP53I3
hsa05206	MicroRNAs in cancer	13	149	0.0371	ENSP00000260356,ENSP00000261799,ENSP00000262948,ENSP00000264657,ENSP00000265131,ENSP00000265734,ENSP00000302486,ENSP00000307272,ENSP00000317272,ENSP00000317379,ENSP00000384849,ENSP00000410452,ENSP00000418915	CDK6,CDKN1A,CDKN2A,GLS,MAP2K1,MAP2K2,MET,PDGFRB,RPTOR,STAT3,STMN1,THBS1,TNC
hsa05219	Bladder cancer	6	41	0.0399	ENSP00000257904,ENSP00000260356,ENSP00000262948,ENSP00000302486,ENSP00000384849,ENSP00000418915	CDK4,CDKN1A,CDKN2A,MAP2K1,MAP2K2,THBS1
hsa00230	Purine metabolism	14	173	0.0456	ENSP00000236959,ENSP00000257770,ENSP00000261170,ENSP00000287600,ENSP00000298556,ENSP00000313490,ENSP00000321584,ENSP00000361465,ENSP00000361512,ENSP00000362271,ENSP00000382595,ENSP00000400646,ENSP00000424595,ENSP00000484105	AK1,ATIC,GUCY2C,HPRT1,IMPDH2,NT5E,PAICS,PDE6D,PFAS,PNPT1,POLR1C,PRIM2,PRPS1,PRPS1L1
hsa03320	PPAR signaling pathway	8	72	0.0465	ENSP00000216780,ENSP00000297258,ENSP00000300456,ENSP00000333664,ENSP00000344220,ENSP00000360569,ENSP00000379975,ENSP00000417138	ACAA1,FABP5,ILK,PCK2,PDPK1,PLTP,SCP2,SLC27A4
hsa05200	Pathways in cancer	31	515	0.0465	ENSP00000007722,ENSP00000231790,ENSP00000256996,ENSP00000257904,ENSP00000258341,ENSP00000261023,ENSP00000261799,ENSP00000262948,ENSP00000264657,ENSP00000265734,ENSP00000268058,ENSP00000272519,ENSP00000299767,ENSP00000302486,ENSP00000317272,ENSP00000344456,ENSP00000354394,ENSP00000358727,ENSP00000358867,ENSP00000361892,ENSP00000377508,ENSP00000378340,ENSP00000379098,ENSP00000379350,ENSP00000379823,ENSP00000384849,ENSP00000386896,ENSP00000418915,ENSP00000427514,ENSP00000430432,ENSP00000480791	CAMK2B,CDK4,CDK6,CDKN1A,CDKN2A,CEBPA,COL4A3,COL4A6,CTNNB1,DDB2,FGF1,GNAI3,GSTO1,HDAC2,HSP90B1,ITGA3,ITGA6,ITGAV,ITGB1,JUP,LAMC1,MAP2K1,MAP2K2,MET,MLH1,PDGFRB,PML,RALB,STAT1,STAT3,STK4
Reactome
#term ID	term description	observed gene count	background gene count	false discovery rate	matching proteins in your network (IDs)	matching proteins in your network (labels)
HSA-392499	Metabolism of proteins	165	1948	6.17e-20	ENSP00000054950,ENSP00000215071,ENSP00000216160,ENSP00000216455,ENSP00000216554,ENSP00000216911,ENSP00000217446,ENSP00000222120,ENSP00000223369,ENSP00000225567,ENSP00000229268,ENSP00000234677,ENSP00000236671,ENSP00000244571,ENSP00000245539,ENSP00000247461,ENSP00000249923,ENSP00000253099,ENSP00000253861,ENSP00000256441,ENSP00000256854,ENSP00000256996,ENSP00000258341,ENSP00000258383,ENSP00000259253,ENSP00000259512,ENSP00000260102,ENSP00000260356,ENSP00000261303,ENSP00000261396,ENSP00000261427,ENSP00000261479,ENSP00000261868,ENSP00000262812,ENSP00000262947,ENSP00000263245,ENSP00000263354,ENSP00000264028,ENSP00000264639,ENSP00000264657,ENSP00000264710,ENSP00000265062,ENSP00000265131,ENSP00000266126,ENSP00000268058,ENSP00000269141,ENSP00000269373,ENSP00000270225,ENSP00000270586,ENSP00000272418,ENSP00000272643,ENSP00000275603,ENSP00000279242,ENSP00000282878,ENSP00000284440,ENSP00000285298,ENSP00000293362,ENSP00000294383,ENSP00000295666,ENSP00000295688,ENSP00000296328,ENSP00000299300,ENSP00000299767,ENSP00000300151,ENSP00000301585,ENSP00000303145,ENSP00000305682,ENSP00000307078,ENSP00000307423,ENSP00000309430,ENSP00000310129,ENSP00000310572,ENSP00000312311,ENSP00000314615,ENSP00000315476,ENSP00000316029,ENSP00000317331,ENSP00000317334,ENSP00000317376,ENSP00000318165,ENSP00000319781,ENSP00000320184,ENSP00000322439,ENSP00000323065,ENSP00000323889,ENSP00000325002,ENSP00000325677,ENSP00000327191,ENSP00000329419,ENSP00000330945,ENSP00000338413,ENSP00000340466,ENSP00000343023,ENSP00000343412,ENSP00000344456,ENSP00000346173,ENSP00000347495,ENSP00000351314,ENSP00000353735,ENSP00000354086,ENSP00000354201,ENSP00000354580,ENSP00000355632,ENSP00000355651,ENSP00000355958,ENSP00000357823,ENSP00000357879,ENSP00000358867,ENSP00000359848,ENSP00000360498,ENSP00000360644,ENSP00000360850,ENSP00000361658,ENSP00000362334,ENSP00000362688,ENSP00000363603,ENSP00000363999,ENSP00000364782,ENSP00000368927,ENSP00000369682,ENSP00000372155,ENSP00000373918,ENSP00000376167,ENSP00000376390,ENSP00000376465,ENSP00000377275,ENSP00000377486,ENSP00000377958,ENSP00000378163,ENSP00000378191,ENSP00000379182,ENSP00000379839,ENSP00000380466,ENSP00000381293,ENSP00000384018,ENSP00000385636,ENSP00000385923,ENSP00000386541,ENSP00000387286,ENSP00000391211,ENSP00000398131,ENSP00000401445,ENSP00000401802,ENSP00000401980,ENSP00000403614,ENSP00000416330,ENSP00000417602,ENSP00000417610,ENSP00000418770,ENSP00000419038,ENSP00000424198,ENSP00000430432,ENSP00000438248,ENSP00000439170,ENSP00000444357,ENSP00000447942,ENSP00000458954,ENSP00000471191,ENSP00000477639,ENSP00000478877,ENSP00000480150,ENSP00000480332,ENSP00000483236,ENSP00000483688,ENSP00000484903	AARS2,ADRM1,AIMP1,ARCN1,ARFGAP1,ARFGAP3,AURKA,BRE,C19orf10,CALU,CANX,CCT2,CCT3,CCT4,CCT6A,CCT6B,CDH2,COPB1,COPB2,COPE,COPG1,CTNNB1,CTSD,DCAF7,DDB2,DERL1,DPM1,DTL,EIF1AX,EIF2B2,EIF3I,EIF3J,EIF5,ERN1,ETFB,EXOC4,EXOSC4,FN3KRP,FUCA1,GADD45GIP1,GALNT2,GALNT3,GANAB,GARS,GFM1,GNAI3,GNE,GOLGB1,GOSR2,GPS1,GSPT1,HDAC2,HSP90B1,HYOU1,ICT1,IGFBP7,KIF5B,KLHL2,LAMC1,MAVS,MGAT2,MRPL15,MRPL16,MRPL19,MRPL21,MRPL37,MRPL39,MRPL4,MRPL41,MRPL44,MRPL45,MRPL46,MRPL47,MRPL49,MRPL50,MRPL55,MRPL9,MRPS11,MRPS2,MRPS23,MRPS26,MRPS36,MRPS5,MRPS7,NAGK,NAPA,NARS,NCOR2,NEU1,NSF,NUCB1,NUP133,NUP188,NUP62,NUP88,OBSL1,OS9,OTUB1,PARK7,PFDN5,PIGK,PIGS,PIGU,PML,PSMA3,PSMA6,PSMB10,PSMB2,PSMB3,PSMB6,PSMC1,PSMC2,PSMC5,PSMC6,PSMD14,PSMD2,PSMD3,PSMD4,PSMD8,PSME1,PSME3,RAB10,RAB1A,RAB23,RAB37,RAB3C,RAB3D,RAB43,RAB4A,RAB7A,RAE1,RCN1,RNF40,RPL23L,RPL34,RPMS17,SAE1,SARS,SP100,SSR4,STAT3,TAB1,TBCE,TCP1,TGFBI,THBS1,THSD7B,TLN1,TMED10,TMED9,TNC,TOPORS,TRAPPC3,TRIM25,TUFM,UBA1,UBE2K,UBE2Z,UBXN7,UCHL1,UGGT1,USP24,USP5,WARS,YKT6
HSA-5389840	Mitochondrial translation elongation	29	88	4.44e-14	ENSP00000245539,ENSP00000253099,ENSP00000256441,ENSP00000258383,ENSP00000260102,ENSP00000272418,ENSP00000279242,ENSP00000285298,ENSP00000300151,ENSP00000301585,ENSP00000305682,ENSP00000312311,ENSP00000317376,ENSP00000320184,ENSP00000322439,ENSP00000323065,ENSP00000354086,ENSP00000354580,ENSP00000357823,ENSP00000360498,ENSP00000360850,ENSP00000363999,ENSP00000369682,ENSP00000377486,ENSP00000380466,ENSP00000403614,ENSP00000417602,ENSP00000419038,ENSP00000484903	GADD45GIP1,GFM1,ICT1,MRPL15,MRPL16,MRPL19,MRPL21,MRPL37,MRPL39,MRPL4,MRPL41,MRPL44,MRPL45,MRPL46,MRPL47,MRPL49,MRPL50,MRPL55,MRPL9,MRPS11,MRPS2,MRPS23,MRPS26,MRPS36,MRPS5,MRPS7,RPL23L,RPMS17,TUFM
HSA-5368287	Mitochondrial translation	29	94	1.26e-13	ENSP00000245539,ENSP00000253099,ENSP00000256441,ENSP00000258383,ENSP00000260102,ENSP00000272418,ENSP00000279242,ENSP00000285298,ENSP00000300151,ENSP00000301585,ENSP00000305682,ENSP00000312311,ENSP00000317376,ENSP00000320184,ENSP00000322439,ENSP00000323065,ENSP00000354086,ENSP00000354580,ENSP00000357823,ENSP00000360498,ENSP00000360850,ENSP00000363999,ENSP00000369682,ENSP00000377486,ENSP00000380466,ENSP00000403614,ENSP00000417602,ENSP00000419038,ENSP00000484903	GADD45GIP1,GFM1,ICT1,MRPL15,MRPL16,MRPL19,MRPL21,MRPL37,MRPL39,MRPL4,MRPL41,MRPL44,MRPL45,MRPL46,MRPL47,MRPL49,MRPL50,MRPL55,MRPL9,MRPS11,MRPS2,MRPS23,MRPS26,MRPS36,MRPS5,MRPS7,RPL23L,RPMS17,TUFM
HSA-5368286	Mitochondrial translation initiation	27	88	1.13e-12	ENSP00000245539,ENSP00000253099,ENSP00000256441,ENSP00000258383,ENSP00000260102,ENSP00000272418,ENSP00000279242,ENSP00000285298,ENSP00000300151,ENSP00000301585,ENSP00000305682,ENSP00000312311,ENSP00000317376,ENSP00000320184,ENSP00000323065,ENSP00000354086,ENSP00000354580,ENSP00000357823,ENSP00000360498,ENSP00000360850,ENSP00000363999,ENSP00000369682,ENSP00000377486,ENSP00000380466,ENSP00000403614,ENSP00000417602,ENSP00000484903	GADD45GIP1,ICT1,MRPL15,MRPL16,MRPL19,MRPL21,MRPL37,MRPL39,MRPL4,MRPL41,MRPL44,MRPL45,MRPL46,MRPL47,MRPL49,MRPL50,MRPL55,MRPL9,MRPS11,MRPS2,MRPS23,MRPS26,MRPS36,MRPS5,MRPS7,RPL23L,RPMS17
HSA-5419276	Mitochondrial translation termination	27	88	1.13e-12	ENSP00000245539,ENSP00000253099,ENSP00000256441,ENSP00000258383,ENSP00000260102,ENSP00000272418,ENSP00000279242,ENSP00000285298,ENSP00000300151,ENSP00000301585,ENSP00000305682,ENSP00000312311,ENSP00000317376,ENSP00000320184,ENSP00000323065,ENSP00000354086,ENSP00000354580,ENSP00000357823,ENSP00000360498,ENSP00000360850,ENSP00000363999,ENSP00000369682,ENSP00000377486,ENSP00000380466,ENSP00000403614,ENSP00000417602,ENSP00000484903	GADD45GIP1,ICT1,MRPL15,MRPL16,MRPL19,MRPL21,MRPL37,MRPL39,MRPL4,MRPL41,MRPL44,MRPL45,MRPL46,MRPL47,MRPL49,MRPL50,MRPL55,MRPL9,MRPS11,MRPS2,MRPS23,MRPS26,MRPS36,MRPS5,MRPS7,RPL23L,RPMS17
HSA-72766	Translation	43	288	4.42e-11	ENSP00000216554,ENSP00000234677,ENSP00000244571,ENSP00000245539,ENSP00000253099,ENSP00000256441,ENSP00000256854,ENSP00000258383,ENSP00000260102,ENSP00000261868,ENSP00000266126,ENSP00000272418,ENSP00000279242,ENSP00000285298,ENSP00000300151,ENSP00000301585,ENSP00000305682,ENSP00000312311,ENSP00000317331,ENSP00000317376,ENSP00000320184,ENSP00000322439,ENSP00000323065,ENSP00000347495,ENSP00000354086,ENSP00000354580,ENSP00000357823,ENSP00000360498,ENSP00000360850,ENSP00000362688,ENSP00000363999,ENSP00000368927,ENSP00000369682,ENSP00000373918,ENSP00000377486,ENSP00000378163,ENSP00000378191,ENSP00000380466,ENSP00000398131,ENSP00000403614,ENSP00000417602,ENSP00000419038,ENSP00000484903	AARS2,AIMP1,EIF1AX,EIF2B2,EIF3I,EIF3J,EIF5,GADD45GIP1,GARS,GFM1,GSPT1,ICT1,MRPL15,MRPL16,MRPL19,MRPL21,MRPL37,MRPL39,MRPL4,MRPL41,MRPL44,MRPL45,MRPL46,MRPL47,MRPL49,MRPL50,MRPL55,MRPL9,MRPS11,MRPS2,MRPS23,MRPS26,MRPS36,MRPS5,MRPS7,NARS,RPL23L,RPL34,RPMS17,SARS,SSR4,TUFM,WARS
HSA-162909	Host Interactions of HIV factors	27	121	4.24e-10	ENSP00000215071,ENSP00000216455,ENSP00000261303,ENSP00000261396,ENSP00000261479,ENSP00000264639,ENSP00000270586,ENSP00000293362,ENSP00000310129,ENSP00000310275,ENSP00000310572,ENSP00000316454,ENSP00000346671,ENSP00000351314,ENSP00000357879,ENSP00000361658,ENSP00000362334,ENSP00000372155,ENSP00000377148,ENSP00000379182,ENSP00000386541,ENSP00000391211,ENSP00000401802,ENSP00000444957,ENSP00000458954,ENSP00000471191,ENSP00000483688	AP1G1,AP1S2,BANF1,FYN,NUP133,NUP188,NUP62,NUP88,PACS1,PSMA3,PSMA6,PSMB10,PSMB2,PSMB3,PSMB6,PSMC1,PSMC2,PSMC5,PSMC6,PSMD14,PSMD2,PSMD3,PSMD4,PSMD8,PSME1,PSME3,RAE1
HSA-162906	HIV Infection	35	224	1.91e-09	ENSP00000215071,ENSP00000216455,ENSP00000251968,ENSP00000254950,ENSP00000261303,ENSP00000261396,ENSP00000261479,ENSP00000264639,ENSP00000270586,ENSP00000293362,ENSP00000301765,ENSP00000310129,ENSP00000310275,ENSP00000310572,ENSP00000316454,ENSP00000324810,ENSP00000346671,ENSP00000351314,ENSP00000357879,ENSP00000361658,ENSP00000362334,ENSP00000370193,ENSP00000372155,ENSP00000372335,ENSP00000372804,ENSP00000377148,ENSP00000379182,ENSP00000386541,ENSP00000391211,ENSP00000401802,ENSP00000444957,ENSP00000458954,ENSP00000471191,ENSP00000474096,ENSP00000483688	AK6,AP1G1,AP1S2,BANF1,FYN,MVB12A,NELFA,NUP133,NUP188,NUP62,NUP88,PACS1,PSMA3,PSMA6,PSMB10,PSMB2,PSMB3,PSMB6,PSMC1,PSMC2,PSMC5,PSMC6,PSMD14,PSMD2,PSMD3,PSMD4,PSMD8,PSME1,PSME3,RAE1,RNMT,TAF15,TSG101,VPS37C,VPS4A
HSA-187577	SCF(Skp2)-mediated degradation of p27/p21	19	57	1.91e-09	ENSP00000215071,ENSP00000216455,ENSP00000257904,ENSP00000261303,ENSP00000261479,ENSP00000264639,ENSP00000270586,ENSP00000293362,ENSP00000310129,ENSP00000310572,ENSP00000351314,ENSP00000357879,ENSP00000362334,ENSP00000372155,ENSP00000384849,ENSP00000386541,ENSP00000391211,ENSP00000401802,ENSP00000483688	CDK4,CDKN1A,PSMA3,PSMA6,PSMB10,PSMB2,PSMB3,PSMB6,PSMC1,PSMC2,PSMC5,PSMC6,PSMD14,PSMD2,PSMD3,PSMD4,PSMD8,PSME1,PSME3
HSA-5678895	Defective CFTR causes cystic fibrosis	19	58	1.91e-09	ENSP00000215071,ENSP00000216455,ENSP00000259512,ENSP00000261303,ENSP00000261479,ENSP00000264639,ENSP00000270586,ENSP00000293362,ENSP00000310129,ENSP00000310572,ENSP00000318165,ENSP00000351314,ENSP00000357879,ENSP00000362334,ENSP00000372155,ENSP00000386541,ENSP00000391211,ENSP00000401802,ENSP00000483688	DERL1,OS9,PSMA3,PSMA6,PSMB10,PSMB2,PSMB3,PSMB6,PSMC1,PSMC2,PSMC5,PSMC6,PSMD14,PSMD2,PSMD3,PSMD4,PSMD8,PSME1,PSME3
HSA-69229	Ubiquitin-dependent degradation of Cyclin D1	18	49	1.91e-09	ENSP00000215071,ENSP00000216455,ENSP00000257904,ENSP00000261303,ENSP00000261479,ENSP00000264639,ENSP00000270586,ENSP00000293362,ENSP00000310129,ENSP00000310572,ENSP00000351314,ENSP00000357879,ENSP00000362334,ENSP00000372155,ENSP00000386541,ENSP00000391211,ENSP00000401802,ENSP00000483688	CDK4,PSMA3,PSMA6,PSMB10,PSMB2,PSMB3,PSMB6,PSMC1,PSMC2,PSMC5,PSMC6,PSMD14,PSMD2,PSMD3,PSMD4,PSMD8,PSME1,PSME3
HSA-75815	Ubiquitin-dependent degradation of Cyclin D	18	49	1.91e-09	ENSP00000215071,ENSP00000216455,ENSP00000257904,ENSP00000261303,ENSP00000261479,ENSP00000264639,ENSP00000270586,ENSP00000293362,ENSP00000310129,ENSP00000310572,ENSP00000351314,ENSP00000357879,ENSP00000362334,ENSP00000372155,ENSP00000386541,ENSP00000391211,ENSP00000401802,ENSP00000483688	CDK4,PSMA3,PSMA6,PSMB10,PSMB2,PSMB3,PSMB6,PSMC1,PSMC2,PSMC5,PSMC6,PSMD14,PSMD2,PSMD3,PSMD4,PSMD8,PSME1,PSME3
HSA-450408	AUF1 (hnRNP D0) binds and destabilizes mRNA	18	51	2.05e-09	ENSP00000215071,ENSP00000216455,ENSP00000248553,ENSP00000261303,ENSP00000261479,ENSP00000264639,ENSP00000270586,ENSP00000293362,ENSP00000310129,ENSP00000310572,ENSP00000351314,ENSP00000357879,ENSP00000362334,ENSP00000372155,ENSP00000386541,ENSP00000391211,ENSP00000401802,ENSP00000483688	HSPB1,PSMA3,PSMA6,PSMB10,PSMB2,PSMB3,PSMB6,PSMC1,PSMC2,PSMC5,PSMC6,PSMD14,PSMD2,PSMD3,PSMD4,PSMD8,PSME1,PSME3
HSA-8854050	FBXL7 down-regulates AURKA during mitotic entry and in early mitosis	18	52	2.48e-09	ENSP00000215071,ENSP00000216455,ENSP00000216911,ENSP00000261303,ENSP00000261479,ENSP00000264639,ENSP00000270586,ENSP00000293362,ENSP00000310129,ENSP00000310572,ENSP00000351314,ENSP00000357879,ENSP00000362334,ENSP00000372155,ENSP00000386541,ENSP00000391211,ENSP00000401802,ENSP00000483688	AURKA,PSMA3,PSMA6,PSMB10,PSMB2,PSMB3,PSMB6,PSMC1,PSMC2,PSMC5,PSMC6,PSMD14,PSMD2,PSMD3,PSMD4,PSMD8,PSME1,PSME3
HSA-5362768	Hh mutants that don't undergo autocatalytic processing are degraded by ERAD	18	53	2.99e-09	ENSP00000215071,ENSP00000216455,ENSP00000261303,ENSP00000261479,ENSP00000264639,ENSP00000270586,ENSP00000293362,ENSP00000310129,ENSP00000310572,ENSP00000318165,ENSP00000351314,ENSP00000357879,ENSP00000362334,ENSP00000372155,ENSP00000386541,ENSP00000391211,ENSP00000401802,ENSP00000483688	OS9,PSMA3,PSMA6,PSMB10,PSMB2,PSMB3,PSMB6,PSMC1,PSMC2,PSMC5,PSMC6,PSMD14,PSMD2,PSMD3,PSMD4,PSMD8,PSME1,PSME3
HSA-597592	Post-translational protein modification	102	1366	3.56e-09	ENSP00000054950,ENSP00000215071,ENSP00000216160,ENSP00000216455,ENSP00000216911,ENSP00000217446,ENSP00000222120,ENSP00000223369,ENSP00000225567,ENSP00000229268,ENSP00000247461,ENSP00000249923,ENSP00000256996,ENSP00000258341,ENSP00000259253,ENSP00000259512,ENSP00000260356,ENSP00000261303,ENSP00000261396,ENSP00000261427,ENSP00000261479,ENSP00000262812,ENSP00000263245,ENSP00000263354,ENSP00000264028,ENSP00000264639,ENSP00000264710,ENSP00000265062,ENSP00000265131,ENSP00000268058,ENSP00000269141,ENSP00000269373,ENSP00000270225,ENSP00000270586,ENSP00000272643,ENSP00000282878,ENSP00000284440,ENSP00000293362,ENSP00000294383,ENSP00000295666,ENSP00000296328,ENSP00000299767,ENSP00000303145,ENSP00000307423,ENSP00000309430,ENSP00000310129,ENSP00000310572,ENSP00000314615,ENSP00000318165,ENSP00000319781,ENSP00000323889,ENSP00000325002,ENSP00000325677,ENSP00000329419,ENSP00000330945,ENSP00000338413,ENSP00000340466,ENSP00000343023,ENSP00000343412,ENSP00000346173,ENSP00000351314,ENSP00000353735,ENSP00000354201,ENSP00000355632,ENSP00000355651,ENSP00000355958,ENSP00000357879,ENSP00000359848,ENSP00000360644,ENSP00000361658,ENSP00000362334,ENSP00000363603,ENSP00000364782,ENSP00000372155,ENSP00000376167,ENSP00000376390,ENSP00000376465,ENSP00000377275,ENSP00000379182,ENSP00000379839,ENSP00000381293,ENSP00000384018,ENSP00000385636,ENSP00000385923,ENSP00000386541,ENSP00000387286,ENSP00000391211,ENSP00000401802,ENSP00000401980,ENSP00000417610,ENSP00000418770,ENSP00000424198,ENSP00000430432,ENSP00000438248,ENSP00000444357,ENSP00000458954,ENSP00000471191,ENSP00000477639,ENSP00000478877,ENSP00000480332,ENSP00000483236,ENSP00000483688	ADRM1,ARCN1,ARFGAP1,ARFGAP3,AURKA,BRE,CALU,CANX,CDH2,COPB1,COPB2,COPE,COPG1,DCAF7,DDB2,DERL1,DPM1,DTL,ETFB,FN3KRP,FUCA1,GALNT2,GALNT3,GANAB,GNE,GOLGB1,GOSR2,GPS1,HDAC2,HSP90B1,IGFBP7,KLHL2,LAMC1,MAVS,MGAT2,NAGK,NAPA,NCOR2,NEU1,NSF,NUCB1,NUP133,NUP188,NUP62,NUP88,OBSL1,OS9,OTUB1,PARK7,PIGK,PIGS,PIGU,PML,PSMA3,PSMA6,PSMB10,PSMB2,PSMB3,PSMB6,PSMC1,PSMC2,PSMC5,PSMC6,PSMD14,PSMD2,PSMD3,PSMD4,PSMD8,PSME1,PSME3,RAB10,RAB1A,RAB23,RAB37,RAB3C,RAB3D,RAB43,RAB4A,RAB7A,RAE1,RCN1,RNF40,SAE1,SP100,TAB1,THBS1,THSD7B,TMED10,TMED9,TNC,TOPORS,TRAPPC3,TRIM25,UBA1,UBE2K,UBE2Z,UBXN7,UCHL1,UGGT1,USP24,USP5,YKT6
HSA-1236978	Cross-presentation of soluble exogenous antigens (endosomes)	17	47	4.13e-09	ENSP00000215071,ENSP00000216455,ENSP00000261303,ENSP00000261479,ENSP00000264639,ENSP00000270586,ENSP00000293362,ENSP00000310129,ENSP00000310572,ENSP00000351314,ENSP00000357879,ENSP00000362334,ENSP00000372155,ENSP00000386541,ENSP00000391211,ENSP00000401802,ENSP00000483688	PSMA3,PSMA6,PSMB10,PSMB2,PSMB3,PSMB6,PSMC1,PSMC2,PSMC5,PSMC6,PSMD14,PSMD2,PSMD3,PSMD4,PSMD8,PSME1,PSME3
HSA-211733	Regulation of activated PAK-2p34 by proteasome mediated degradation	17	47	4.13e-09	ENSP00000215071,ENSP00000216455,ENSP00000261303,ENSP00000261479,ENSP00000264639,ENSP00000270586,ENSP00000293362,ENSP00000310129,ENSP00000310572,ENSP00000351314,ENSP00000357879,ENSP00000362334,ENSP00000372155,ENSP00000386541,ENSP00000391211,ENSP00000401802,ENSP00000483688	PSMA3,PSMA6,PSMB10,PSMB2,PSMB3,PSMB6,PSMC1,PSMC2,PSMC5,PSMC6,PSMD14,PSMD2,PSMD3,PSMD4,PSMD8,PSME1,PSME3
HSA-351202	Metabolism of polyamines	21	81	4.13e-09	ENSP00000215071,ENSP00000216455,ENSP00000261303,ENSP00000261479,ENSP00000264639,ENSP00000270586,ENSP00000293362,ENSP00000307188,ENSP00000310129,ENSP00000310572,ENSP00000351314,ENSP00000357879,ENSP00000359539,ENSP00000362334,ENSP00000369519,ENSP00000372155,ENSP00000379133,ENSP00000386541,ENSP00000391211,ENSP00000401802,ENSP00000483688	APIP,ASL,GOT1,MTAP,PSMA3,PSMA6,PSMB10,PSMB2,PSMB3,PSMB6,PSMC1,PSMC2,PSMC5,PSMC6,PSMD14,PSMD2,PSMD3,PSMD4,PSMD8,PSME1,PSME3
HSA-350562	Regulation of ornithine decarboxylase (ODC)	17	48	4.6e-09	ENSP00000215071,ENSP00000216455,ENSP00000261303,ENSP00000261479,ENSP00000264639,ENSP00000270586,ENSP00000293362,ENSP00000310129,ENSP00000310572,ENSP00000351314,ENSP00000357879,ENSP00000362334,ENSP00000372155,ENSP00000386541,ENSP00000391211,ENSP00000401802,ENSP00000483688	PSMA3,PSMA6,PSMB10,PSMB2,PSMB3,PSMB6,PSMC1,PSMC2,PSMC5,PSMC6,PSMD14,PSMD2,PSMD3,PSMD4,PSMD8,PSME1,PSME3
HSA-5387390	Hh mutants abrogate ligand secretion	18	56	4.6e-09	ENSP00000215071,ENSP00000216455,ENSP00000261303,ENSP00000261479,ENSP00000264639,ENSP00000270586,ENSP00000293362,ENSP00000310129,ENSP00000310572,ENSP00000318165,ENSP00000351314,ENSP00000357879,ENSP00000362334,ENSP00000372155,ENSP00000386541,ENSP00000391211,ENSP00000401802,ENSP00000483688	OS9,PSMA3,PSMA6,PSMB10,PSMB2,PSMB3,PSMB6,PSMC1,PSMC2,PSMC5,PSMC6,PSMD14,PSMD2,PSMD3,PSMD4,PSMD8,PSME1,PSME3
HSA-1430728	Metabolism	134	2032	5.18e-09	ENSP00000168216,ENSP00000215071,ENSP00000216455,ENSP00000216780,ENSP00000218516,ENSP00000219240,ENSP00000220966,ENSP00000234677,ENSP00000236959,ENSP00000244051,ENSP00000245206,ENSP00000252603,ENSP00000257770,ENSP00000258494,ENSP00000260508,ENSP00000261183,ENSP00000261303,ENSP00000261396,ENSP00000261479,ENSP00000262030,ENSP00000262878,ENSP00000263847,ENSP00000264639,ENSP00000264932,ENSP00000267113,ENSP00000270586,ENSP00000270776,ENSP00000283027,ENSP00000283646,ENSP00000290299,ENSP00000290349,ENSP00000290354,ENSP00000291565,ENSP00000292180,ENSP00000292475,ENSP00000293362,ENSP00000295802,ENSP00000297258,ENSP00000298229,ENSP00000298556,ENSP00000299299,ENSP00000299518,ENSP00000301587,ENSP00000301729,ENSP00000304592,ENSP00000307188,ENSP00000308430,ENSP00000308610,ENSP00000310129,ENSP00000310572,ENSP00000313432,ENSP00000313490,ENSP00000315644,ENSP00000317379,ENSP00000319501,ENSP00000320043,ENSP00000321584,ENSP00000323076,ENSP00000324842,ENSP00000325548,ENSP00000325822,ENSP00000327589,ENSP00000331897,ENSP00000333664,ENSP00000333769,ENSP00000335632,ENSP00000338352,ENSP00000341044,ENSP00000346173,ENSP00000347717,ENSP00000349078,ENSP00000349142,ENSP00000351314,ENSP00000354511,ENSP00000355651,ENSP00000356853,ENSP00000356978,ENSP00000357535,ENSP00000357879,ENSP00000358727,ENSP00000358737,ENSP00000359539,ENSP00000360569,ENSP00000360939,ENSP00000361512,ENSP00000361658,ENSP00000361704,ENSP00000361914,ENSP00000362271,ENSP00000362334,ENSP00000362873,ENSP00000364782,ENSP00000365773,ENSP00000365807,ENSP00000366927,ENSP00000367086,ENSP00000367123,ENSP00000369519,ENSP00000370750,ENSP00000372155,ENSP00000373713,ENSP00000376352,ENSP00000377192,ENSP00000378163,ENSP00000378191,ENSP00000378360,ENSP00000378394,ENSP00000378782,ENSP00000378854,ENSP00000379133,ENSP00000379182,ENSP00000379386,ENSP00000380837,ENSP00000381736,ENSP00000382595,ENSP00000384018,ENSP00000385312,ENSP00000386541,ENSP00000387050,ENSP00000387123,ENSP00000389649,ENSP00000391211,ENSP00000401802,ENSP00000410804,ENSP00000424595,ENSP00000430548,ENSP00000438144,ENSP00000441434,ENSP00000443551,ENSP00000454071,ENSP00000458954,ENSP00000471191,ENSP00000483300,ENSP00000483688	AACS,ACAA1,ACACA,ACACB,ACOT7,AIMP1,AK1,ALDH1B1,ALDH1L2,ALDH7A1,APIP,ASL,ATIC,ATP5A1,ATP5B,ATP5C1,ATP5F1,ATP5H,ATP5J,ATP5J2,ATP5O,BSG,CBR1,CBR3,CCBL2,CHP1,CMPK1,CNDP2,COMT,CTPS1,CYB5B,CYP11B2,DAK,DHCR7,DHODH,ECHS1,ECI1,ESYT1,ETFB,FABP5,FASN,FDPS,FLAD1,G6PD,GLA,GLS,GLUD2,GNA14,GOT1,GOT2,GPD2,GRHPR,GSTO1,HPRT1,HSD17B10,IDH2,IDH3A,IMPDH2,INPPL1,LDHB,LDLR,LSS,LYPLA1,MDH1,MOCS3,MTAP,MVK,NCOR2,NDUFA8,NDUFAF3,NEU1,NNMT,NT5E,NUBP1,NUDT4,NUP133,NUP188,NUP62,NUP88,OSBP,OSBPL8,OXCT2,PAICS,PCBD1,PCK2,PDK1,PDXK,PFAS,PGD,PGLS,PLD3,PNPLA8,PPOX,PRPS1,PRPS1L1,PSAP,PSAT1,PSMA3,PSMA6,PSMB10,PSMB2,PSMB3,PSMB6,PSMC1,PSMC2,PSMC5,PSMC6,PSMD14,PSMD2,PSMD3,PSMD4,PSMD8,PSME1,PSME3,PSPH,PTDSS1,PYCRL,QPRT,RAB4A,RAE1,RDH11,RETSAT,RPIA,RPL34,SACM1L,SAMHD1,SARS,SCP2,SDHA,SLC25A19,SLC3A2,TYMS,UCK2,UGDH
HSA-180534	Vpu mediated degradation of CD4	17	49	5.21e-09	ENSP00000215071,ENSP00000216455,ENSP00000261303,ENSP00000261479,ENSP00000264639,ENSP00000270586,ENSP00000293362,ENSP00000310129,ENSP00000310572,ENSP00000351314,ENSP00000357879,ENSP00000362334,ENSP00000372155,ENSP00000386541,ENSP00000391211,ENSP00000401802,ENSP00000483688	PSMA3,PSMA6,PSMB10,PSMB2,PSMB3,PSMB6,PSMC1,PSMC2,PSMC5,PSMC6,PSMD14,PSMD2,PSMD3,PSMD4,PSMD8,PSME1,PSME3
HSA-349425	Autodegradation of the E3 ubiquitin ligase COP1	17	49	5.21e-09	ENSP00000215071,ENSP00000216455,ENSP00000261303,ENSP00000261479,ENSP00000264639,ENSP00000270586,ENSP00000293362,ENSP00000310129,ENSP00000310572,ENSP00000351314,ENSP00000357879,ENSP00000362334,ENSP00000372155,ENSP00000386541,ENSP00000391211,ENSP00000401802,ENSP00000483688	PSMA3,PSMA6,PSMB10,PSMB2,PSMB3,PSMB6,PSMC1,PSMC2,PSMC5,PSMC6,PSMD14,PSMD2,PSMD3,PSMD4,PSMD8,PSME1,PSME3
HSA-169911	Regulation of Apoptosis	17	50	6.21e-09	ENSP00000215071,ENSP00000216455,ENSP00000261303,ENSP00000261479,ENSP00000264639,ENSP00000270586,ENSP00000293362,ENSP00000310129,ENSP00000310572,ENSP00000351314,ENSP00000357879,ENSP00000362334,ENSP00000372155,ENSP00000386541,ENSP00000391211,ENSP00000401802,ENSP00000483688	PSMA3,PSMA6,PSMB10,PSMB2,PSMB3,PSMB6,PSMC1,PSMC2,PSMC5,PSMC6,PSMD14,PSMD2,PSMD3,PSMD4,PSMD8,PSME1,PSME3
HSA-180585	Vif-mediated degradation of APOBEC3G	17	50	6.21e-09	ENSP00000215071,ENSP00000216455,ENSP00000261303,ENSP00000261479,ENSP00000264639,ENSP00000270586,ENSP00000293362,ENSP00000310129,ENSP00000310572,ENSP00000351314,ENSP00000357879,ENSP00000362334,ENSP00000372155,ENSP00000386541,ENSP00000391211,ENSP00000401802,ENSP00000483688	PSMA3,PSMA6,PSMB10,PSMB2,PSMB3,PSMB6,PSMC1,PSMC2,PSMC5,PSMC6,PSMD14,PSMD2,PSMD3,PSMD4,PSMD8,PSME1,PSME3
HSA-69601	Ubiquitin Mediated Degradation of Phosphorylated Cdc25A	17	50	6.21e-09	ENSP00000215071,ENSP00000216455,ENSP00000261303,ENSP00000261479,ENSP00000264639,ENSP00000270586,ENSP00000293362,ENSP00000310129,ENSP00000310572,ENSP00000351314,ENSP00000357879,ENSP00000362334,ENSP00000372155,ENSP00000386541,ENSP00000391211,ENSP00000401802,ENSP00000483688	PSMA3,PSMA6,PSMB10,PSMB2,PSMB3,PSMB6,PSMC1,PSMC2,PSMC5,PSMC6,PSMD14,PSMD2,PSMD3,PSMD4,PSMD8,PSME1,PSME3
HSA-69610	p53-Independent DNA Damage Response	17	50	6.21e-09	ENSP00000215071,ENSP00000216455,ENSP00000261303,ENSP00000261479,ENSP00000264639,ENSP00000270586,ENSP00000293362,ENSP00000310129,ENSP00000310572,ENSP00000351314,ENSP00000357879,ENSP00000362334,ENSP00000372155,ENSP00000386541,ENSP00000391211,ENSP00000401802,ENSP00000483688	PSMA3,PSMA6,PSMB10,PSMB2,PSMB3,PSMB6,PSMC1,PSMC2,PSMC5,PSMC6,PSMD14,PSMD2,PSMD3,PSMD4,PSMD8,PSME1,PSME3
HSA-69613	p53-Independent G1/S DNA damage checkpoint	17	50	6.21e-09	ENSP00000215071,ENSP00000216455,ENSP00000261303,ENSP00000261479,ENSP00000264639,ENSP00000270586,ENSP00000293362,ENSP00000310129,ENSP00000310572,ENSP00000351314,ENSP00000357879,ENSP00000362334,ENSP00000372155,ENSP00000386541,ENSP00000391211,ENSP00000401802,ENSP00000483688	PSMA3,PSMA6,PSMB10,PSMB2,PSMB3,PSMB6,PSMC1,PSMC2,PSMC5,PSMC6,PSMD14,PSMD2,PSMD3,PSMD4,PSMD8,PSME1,PSME3
HSA-9604323	Negative regulation of NOTCH4 signaling	17	50	6.21e-09	ENSP00000215071,ENSP00000216455,ENSP00000261303,ENSP00000261479,ENSP00000264639,ENSP00000270586,ENSP00000293362,ENSP00000310129,ENSP00000310572,ENSP00000351314,ENSP00000357879,ENSP00000362334,ENSP00000372155,ENSP00000386541,ENSP00000391211,ENSP00000401802,ENSP00000483688	PSMA3,PSMA6,PSMB10,PSMB2,PSMB3,PSMB6,PSMC1,PSMC2,PSMC5,PSMC6,PSMD14,PSMD2,PSMD3,PSMD4,PSMD8,PSME1,PSME3
HSA-1236975	Antigen processing-Cross presentation	22	96	6.46e-09	ENSP00000215071,ENSP00000216455,ENSP00000231368,ENSP00000261023,ENSP00000261303,ENSP00000261479,ENSP00000264639,ENSP00000270586,ENSP00000293362,ENSP00000310129,ENSP00000310572,ENSP00000345344,ENSP00000351314,ENSP00000357879,ENSP00000362334,ENSP00000365402,ENSP00000372155,ENSP00000386541,ENSP00000391211,ENSP00000401399,ENSP00000401802,ENSP00000483688	CTSL,HLA-C,ITGAV,LNPEP,MYD88,PSMA3,PSMA6,PSMB10,PSMB2,PSMB3,PSMB6,PSMC1,PSMC2,PSMC5,PSMC6,PSMD14,PSMD2,PSMD3,PSMD4,PSMD8,PSME1,PSME3
HSA-8939902	Regulation of RUNX2 expression and activity	19	68	6.46e-09	ENSP00000215071,ENSP00000216455,ENSP00000261303,ENSP00000261479,ENSP00000264639,ENSP00000270586,ENSP00000293362,ENSP00000310129,ENSP00000310572,ENSP00000351314,ENSP00000354394,ENSP00000357879,ENSP00000362334,ENSP00000372155,ENSP00000386541,ENSP00000391211,ENSP00000401802,ENSP00000427793,ENSP00000483688	PSMA3,PSMA6,PSMB10,PSMB2,PSMB3,PSMB6,PSMC1,PSMC2,PSMC5,PSMC6,PSMD14,PSMD2,PSMD3,PSMD4,PSMD8,PSME1,PSME3,STAT1,WWP1
HSA-8941858	Regulation of RUNX3 expression and activity	17	51	6.46e-09	ENSP00000215071,ENSP00000216455,ENSP00000261303,ENSP00000261479,ENSP00000264639,ENSP00000270586,ENSP00000293362,ENSP00000310129,ENSP00000310572,ENSP00000351314,ENSP00000357879,ENSP00000362334,ENSP00000372155,ENSP00000386541,ENSP00000391211,ENSP00000401802,ENSP00000483688	PSMA3,PSMA6,PSMB10,PSMB2,PSMB3,PSMB6,PSMC1,PSMC2,PSMC5,PSMC6,PSMD14,PSMD2,PSMD3,PSMD4,PSMD8,PSME1,PSME3
HSA-5663205	Infectious disease	43	363	7.04e-09	ENSP00000215071,ENSP00000216455,ENSP00000247461,ENSP00000251968,ENSP00000254799,ENSP00000254950,ENSP00000261170,ENSP00000261303,ENSP00000261396,ENSP00000261479,ENSP00000262948,ENSP00000264639,ENSP00000270586,ENSP00000293362,ENSP00000301765,ENSP00000302486,ENSP00000310129,ENSP00000310275,ENSP00000310572,ENSP00000316454,ENSP00000317272,ENSP00000324810,ENSP00000344456,ENSP00000346671,ENSP00000351314,ENSP00000357879,ENSP00000361658,ENSP00000362334,ENSP00000370193,ENSP00000372155,ENSP00000372335,ENSP00000372804,ENSP00000377148,ENSP00000378163,ENSP00000379182,ENSP00000386541,ENSP00000391211,ENSP00000401802,ENSP00000444957,ENSP00000458954,ENSP00000471191,ENSP00000474096,ENSP00000483688	AK6,AP1G1,AP1S2,BANF1,CANX,CTNNB1,FYN,GRSF1,GUCY2C,MAP2K1,MAP2K2,MET,MVB12A,NELFA,NUP133,NUP188,NUP62,NUP88,PACS1,PSMA3,PSMA6,PSMB10,PSMB2,PSMB3,PSMB6,PSMC1,PSMC2,PSMC5,PSMC6,PSMD14,PSMD2,PSMD3,PSMD4,PSMD8,PSME1,PSME3,RAE1,RNMT,RPL34,TAF15,TSG101,VPS37C,VPS4A
HSA-174113	SCF-beta-TrCP mediated degradation of Emi1	17	52	7.34e-09	ENSP00000215071,ENSP00000216455,ENSP00000261303,ENSP00000261479,ENSP00000264639,ENSP00000270586,ENSP00000293362,ENSP00000310129,ENSP00000310572,ENSP00000351314,ENSP00000357879,ENSP00000362334,ENSP00000372155,ENSP00000386541,ENSP00000391211,ENSP00000401802,ENSP00000483688	PSMA3,PSMA6,PSMB10,PSMB2,PSMB3,PSMB6,PSMC1,PSMC2,PSMC5,PSMC6,PSMD14,PSMD2,PSMD3,PSMD4,PSMD8,PSME1,PSME3
HSA-4641257	Degradation of AXIN	17	52	7.34e-09	ENSP00000215071,ENSP00000216455,ENSP00000261303,ENSP00000261479,ENSP00000264639,ENSP00000270586,ENSP00000293362,ENSP00000310129,ENSP00000310572,ENSP00000351314,ENSP00000357879,ENSP00000362334,ENSP00000372155,ENSP00000386541,ENSP00000391211,ENSP00000401802,ENSP00000483688	PSMA3,PSMA6,PSMB10,PSMB2,PSMB3,PSMB6,PSMC1,PSMC2,PSMC5,PSMC6,PSMD14,PSMD2,PSMD3,PSMD4,PSMD8,PSME1,PSME3
HSA-5358346	Hedgehog ligand biogenesis	18	61	8.23e-09	ENSP00000215071,ENSP00000216455,ENSP00000261303,ENSP00000261479,ENSP00000264639,ENSP00000270586,ENSP00000293362,ENSP00000310129,ENSP00000310572,ENSP00000318165,ENSP00000351314,ENSP00000357879,ENSP00000362334,ENSP00000372155,ENSP00000386541,ENSP00000391211,ENSP00000401802,ENSP00000483688	OS9,PSMA3,PSMA6,PSMB10,PSMB2,PSMB3,PSMB6,PSMC1,PSMC2,PSMC5,PSMC6,PSMD14,PSMD2,PSMD3,PSMD4,PSMD8,PSME1,PSME3
HSA-69541	Stabilization of p53	17	53	8.64e-09	ENSP00000215071,ENSP00000216455,ENSP00000261303,ENSP00000261479,ENSP00000264639,ENSP00000270586,ENSP00000293362,ENSP00000310129,ENSP00000310572,ENSP00000351314,ENSP00000357879,ENSP00000362334,ENSP00000372155,ENSP00000386541,ENSP00000391211,ENSP00000401802,ENSP00000483688	PSMA3,PSMA6,PSMB10,PSMB2,PSMB3,PSMB6,PSMC1,PSMC2,PSMC5,PSMC6,PSMD14,PSMD2,PSMD3,PSMD4,PSMD8,PSME1,PSME3
HSA-69563	p53-Dependent G1 DNA Damage Response	18	62	9.75e-09	ENSP00000215071,ENSP00000216455,ENSP00000261303,ENSP00000261479,ENSP00000264639,ENSP00000270586,ENSP00000293362,ENSP00000310129,ENSP00000310572,ENSP00000351314,ENSP00000357879,ENSP00000362334,ENSP00000372155,ENSP00000384849,ENSP00000386541,ENSP00000391211,ENSP00000401802,ENSP00000483688	CDKN1A,PSMA3,PSMA6,PSMB10,PSMB2,PSMB3,PSMB6,PSMC1,PSMC2,PSMC5,PSMC6,PSMD14,PSMD2,PSMD3,PSMD4,PSMD8,PSME1,PSME3
HSA-69580	p53-Dependent G1/S DNA damage checkpoint	18	62	9.75e-09	ENSP00000215071,ENSP00000216455,ENSP00000261303,ENSP00000261479,ENSP00000264639,ENSP00000270586,ENSP00000293362,ENSP00000310129,ENSP00000310572,ENSP00000351314,ENSP00000357879,ENSP00000362334,ENSP00000372155,ENSP00000384849,ENSP00000386541,ENSP00000391211,ENSP00000401802,ENSP00000483688	CDKN1A,PSMA3,PSMA6,PSMB10,PSMB2,PSMB3,PSMB6,PSMC1,PSMC2,PSMC5,PSMC6,PSMD14,PSMD2,PSMD3,PSMD4,PSMD8,PSME1,PSME3
HSA-4641258	Degradation of DVL	17	54	1.02e-08	ENSP00000215071,ENSP00000216455,ENSP00000261303,ENSP00000261479,ENSP00000264639,ENSP00000270586,ENSP00000293362,ENSP00000310129,ENSP00000310572,ENSP00000351314,ENSP00000357879,ENSP00000362334,ENSP00000372155,ENSP00000386541,ENSP00000391211,ENSP00000401802,ENSP00000483688	PSMA3,PSMA6,PSMB10,PSMB2,PSMB3,PSMB6,PSMC1,PSMC2,PSMC5,PSMC6,PSMD14,PSMD2,PSMD3,PSMD4,PSMD8,PSME1,PSME3
HSA-5619084	ABC transporter disorders	19	73	1.39e-08	ENSP00000215071,ENSP00000216455,ENSP00000259512,ENSP00000261303,ENSP00000261479,ENSP00000264639,ENSP00000270586,ENSP00000293362,ENSP00000310129,ENSP00000310572,ENSP00000318165,ENSP00000351314,ENSP00000357879,ENSP00000362334,ENSP00000372155,ENSP00000386541,ENSP00000391211,ENSP00000401802,ENSP00000483688	DERL1,OS9,PSMA3,PSMA6,PSMB10,PSMB2,PSMB3,PSMB6,PSMC1,PSMC2,PSMC5,PSMC6,PSMD14,PSMD2,PSMD3,PSMD4,PSMD8,PSME1,PSME3
HSA-69615	G1/S DNA Damage Checkpoints	18	64	1.39e-08	ENSP00000215071,ENSP00000216455,ENSP00000261303,ENSP00000261479,ENSP00000264639,ENSP00000270586,ENSP00000293362,ENSP00000310129,ENSP00000310572,ENSP00000351314,ENSP00000357879,ENSP00000362334,ENSP00000372155,ENSP00000384849,ENSP00000386541,ENSP00000391211,ENSP00000401802,ENSP00000483688	CDKN1A,PSMA3,PSMA6,PSMB10,PSMB2,PSMB3,PSMB6,PSMC1,PSMC2,PSMC5,PSMC6,PSMD14,PSMD2,PSMD3,PSMD4,PSMD8,PSME1,PSME3
HSA-450531	Regulation of mRNA stability by proteins that bind AU-rich elements	20	83	1.49e-08	ENSP00000215071,ENSP00000216455,ENSP00000229795,ENSP00000248553,ENSP00000261303,ENSP00000261479,ENSP00000264639,ENSP00000270586,ENSP00000293362,ENSP00000310129,ENSP00000310572,ENSP00000315476,ENSP00000351314,ENSP00000357879,ENSP00000362334,ENSP00000372155,ENSP00000386541,ENSP00000391211,ENSP00000401802,ENSP00000483688	EXOSC4,HSPB1,MAPK14,PSMA3,PSMA6,PSMB10,PSMB2,PSMB3,PSMB6,PSMC1,PSMC2,PSMC5,PSMC6,PSMD14,PSMD2,PSMD3,PSMD4,PSMD8,PSME1,PSME3
HSA-5676590	NIK-->noncanonical NF-kB signaling	17	56	1.49e-08	ENSP00000215071,ENSP00000216455,ENSP00000261303,ENSP00000261479,ENSP00000264639,ENSP00000270586,ENSP00000293362,ENSP00000310129,ENSP00000310572,ENSP00000351314,ENSP00000357879,ENSP00000362334,ENSP00000372155,ENSP00000386541,ENSP00000391211,ENSP00000401802,ENSP00000483688	PSMA3,PSMA6,PSMB10,PSMB2,PSMB3,PSMB6,PSMC1,PSMC2,PSMC5,PSMC6,PSMD14,PSMD2,PSMD3,PSMD4,PSMD8,PSME1,PSME3
HSA-68827	CDT1 association with the CDC6:ORC:origin complex	17	56	1.49e-08	ENSP00000215071,ENSP00000216455,ENSP00000261303,ENSP00000261479,ENSP00000264639,ENSP00000270586,ENSP00000293362,ENSP00000310129,ENSP00000310572,ENSP00000351314,ENSP00000357879,ENSP00000362334,ENSP00000372155,ENSP00000386541,ENSP00000391211,ENSP00000401802,ENSP00000483688	PSMA3,PSMA6,PSMB10,PSMB2,PSMB3,PSMB6,PSMC1,PSMC2,PSMC5,PSMC6,PSMD14,PSMD2,PSMD3,PSMD4,PSMD8,PSME1,PSME3
HSA-5607761	Dectin-1 mediated noncanonical NF-kB signaling	17	57	1.74e-08	ENSP00000215071,ENSP00000216455,ENSP00000261303,ENSP00000261479,ENSP00000264639,ENSP00000270586,ENSP00000293362,ENSP00000310129,ENSP00000310572,ENSP00000351314,ENSP00000357879,ENSP00000362334,ENSP00000372155,ENSP00000386541,ENSP00000391211,ENSP00000401802,ENSP00000483688	PSMA3,PSMA6,PSMB10,PSMB2,PSMB3,PSMB6,PSMC1,PSMC2,PSMC5,PSMC6,PSMD14,PSMD2,PSMD3,PSMD4,PSMD8,PSME1,PSME3
HSA-5610780	Degradation of GLI1 by the proteasome	17	57	1.74e-08	ENSP00000215071,ENSP00000216455,ENSP00000261303,ENSP00000261479,ENSP00000264639,ENSP00000270586,ENSP00000293362,ENSP00000310129,ENSP00000310572,ENSP00000351314,ENSP00000357879,ENSP00000362334,ENSP00000372155,ENSP00000386541,ENSP00000391211,ENSP00000401802,ENSP00000483688	PSMA3,PSMA6,PSMB10,PSMB2,PSMB3,PSMB6,PSMC1,PSMC2,PSMC5,PSMC6,PSMD14,PSMD2,PSMD3,PSMD4,PSMD8,PSME1,PSME3
HSA-5610783	Degradation of GLI2 by the proteasome	17	57	1.74e-08	ENSP00000215071,ENSP00000216455,ENSP00000261303,ENSP00000261479,ENSP00000264639,ENSP00000270586,ENSP00000293362,ENSP00000310129,ENSP00000310572,ENSP00000351314,ENSP00000357879,ENSP00000362334,ENSP00000372155,ENSP00000386541,ENSP00000391211,ENSP00000401802,ENSP00000483688	PSMA3,PSMA6,PSMB10,PSMB2,PSMB3,PSMB6,PSMC1,PSMC2,PSMC5,PSMC6,PSMD14,PSMD2,PSMD3,PSMD4,PSMD8,PSME1,PSME3
HSA-5610785	GLI3 is processed to GLI3R by the proteasome	17	57	1.74e-08	ENSP00000215071,ENSP00000216455,ENSP00000261303,ENSP00000261479,ENSP00000264639,ENSP00000270586,ENSP00000293362,ENSP00000310129,ENSP00000310572,ENSP00000351314,ENSP00000357879,ENSP00000362334,ENSP00000372155,ENSP00000386541,ENSP00000391211,ENSP00000401802,ENSP00000483688	PSMA3,PSMA6,PSMB10,PSMB2,PSMB3,PSMB6,PSMC1,PSMC2,PSMC5,PSMC6,PSMD14,PSMD2,PSMD3,PSMD4,PSMD8,PSME1,PSME3
HSA-8878166	Transcriptional regulation by RUNX2	23	115	1.74e-08	ENSP00000215071,ENSP00000216455,ENSP00000225964,ENSP00000257904,ENSP00000261303,ENSP00000261479,ENSP00000264639,ENSP00000270586,ENSP00000293362,ENSP00000310129,ENSP00000310572,ENSP00000351314,ENSP00000354394,ENSP00000357879,ENSP00000362334,ENSP00000372155,ENSP00000384849,ENSP00000386541,ENSP00000391211,ENSP00000401802,ENSP00000427793,ENSP00000462468,ENSP00000483688	CDK4,CDKN1A,COL1A1,PSMA3,PSMA6,PSMB10,PSMB2,PSMB3,PSMB6,PSMC1,PSMC2,PSMC5,PSMC6,PSMD14,PSMD2,PSMD3,PSMD4,PSMD8,PSME1,PSME3,STAT1,WWP1,YES1
HSA-5687128	MAPK6/MAPK4 signaling	20	86	2.15e-08	ENSP00000215071,ENSP00000216455,ENSP00000248553,ENSP00000254322,ENSP00000261303,ENSP00000261479,ENSP00000264639,ENSP00000270586,ENSP00000278568,ENSP00000293362,ENSP00000310129,ENSP00000310572,ENSP00000351314,ENSP00000357879,ENSP00000362334,ENSP00000372155,ENSP00000386541,ENSP00000391211,ENSP00000401802,ENSP00000483688	DNAJB1,HSPB1,PAK1,PSMA3,PSMA6,PSMB10,PSMB2,PSMB3,PSMB6,PSMC1,PSMC2,PSMC5,PSMC6,PSMD14,PSMD2,PSMD3,PSMD4,PSMD8,PSME1,PSME3
HSA-174084	Autodegradation of Cdh1 by Cdh1:APC/C	17	59	2.46e-08	ENSP00000215071,ENSP00000216455,ENSP00000261303,ENSP00000261479,ENSP00000264639,ENSP00000270586,ENSP00000293362,ENSP00000310129,ENSP00000310572,ENSP00000351314,ENSP00000357879,ENSP00000362334,ENSP00000372155,ENSP00000386541,ENSP00000391211,ENSP00000401802,ENSP00000483688	PSMA3,PSMA6,PSMB10,PSMB2,PSMB3,PSMB6,PSMC1,PSMC2,PSMC5,PSMC6,PSMD14,PSMD2,PSMD3,PSMD4,PSMD8,PSME1,PSME3
HSA-174178	APC/C:Cdh1 mediated degradation of Cdc20 and other APC/C:Cdh1 targeted proteins in late mitosis/early G1	18	68	2.48e-08	ENSP00000215071,ENSP00000216455,ENSP00000216911,ENSP00000261303,ENSP00000261479,ENSP00000264639,ENSP00000270586,ENSP00000293362,ENSP00000310129,ENSP00000310572,ENSP00000351314,ENSP00000357879,ENSP00000362334,ENSP00000372155,ENSP00000386541,ENSP00000391211,ENSP00000401802,ENSP00000483688	AURKA,PSMA3,PSMA6,PSMB10,PSMB2,PSMB3,PSMB6,PSMC1,PSMC2,PSMC5,PSMC6,PSMD14,PSMD2,PSMD3,PSMD4,PSMD8,PSME1,PSME3
HSA-1168372	Downstream signaling events of B Cell Receptor (BCR)	19	78	2.76e-08	ENSP00000215071,ENSP00000216455,ENSP00000261303,ENSP00000261479,ENSP00000264639,ENSP00000270586,ENSP00000293362,ENSP00000310129,ENSP00000310572,ENSP00000351314,ENSP00000357879,ENSP00000362334,ENSP00000372155,ENSP00000378306,ENSP00000383003,ENSP00000386541,ENSP00000391211,ENSP00000401802,ENSP00000483688	FKBP1A,PPP3CB,PSMA3,PSMA6,PSMB10,PSMB2,PSMB3,PSMB6,PSMC1,PSMC2,PSMC5,PSMC6,PSMD14,PSMD2,PSMD3,PSMD4,PSMD8,PSME1,PSME3
HSA-195253	Degradation of beta-catenin by the destruction complex	19	79	3.25e-08	ENSP00000215071,ENSP00000216455,ENSP00000261303,ENSP00000261479,ENSP00000264639,ENSP00000270586,ENSP00000293362,ENSP00000310129,ENSP00000310572,ENSP00000329117,ENSP00000344456,ENSP00000351314,ENSP00000357879,ENSP00000362334,ENSP00000372155,ENSP00000386541,ENSP00000391211,ENSP00000401802,ENSP00000483688	AMER1,CTNNB1,PSMA3,PSMA6,PSMB10,PSMB2,PSMB3,PSMB6,PSMC1,PSMC2,PSMC5,PSMC6,PSMD14,PSMD2,PSMD3,PSMD4,PSMD8,PSME1,PSME3
HSA-2871837	FCERI mediated NF-kB activation	19	79	3.25e-08	ENSP00000215071,ENSP00000216160,ENSP00000216455,ENSP00000261303,ENSP00000261479,ENSP00000264639,ENSP00000270586,ENSP00000293362,ENSP00000310129,ENSP00000310572,ENSP00000344220,ENSP00000351314,ENSP00000357879,ENSP00000362334,ENSP00000372155,ENSP00000386541,ENSP00000391211,ENSP00000401802,ENSP00000483688	PDPK1,PSMA3,PSMA6,PSMB10,PSMB2,PSMB3,PSMB6,PSMC1,PSMC2,PSMC5,PSMC6,PSMD14,PSMD2,PSMD3,PSMD4,PSMD8,PSME1,PSME3,TAB1
HSA-4608870	Asymmetric localization of PCP proteins	17	61	3.45e-08	ENSP00000215071,ENSP00000216455,ENSP00000261303,ENSP00000261479,ENSP00000264639,ENSP00000270586,ENSP00000293362,ENSP00000310129,ENSP00000310572,ENSP00000351314,ENSP00000357879,ENSP00000362334,ENSP00000372155,ENSP00000386541,ENSP00000391211,ENSP00000401802,ENSP00000483688	PSMA3,PSMA6,PSMB10,PSMB2,PSMB3,PSMB6,PSMC1,PSMC2,PSMC5,PSMC6,PSMD14,PSMD2,PSMD3,PSMD4,PSMD8,PSME1,PSME3
HSA-1236974	ER-Phagosome pathway	19	80	3.69e-08	ENSP00000215071,ENSP00000216455,ENSP00000261303,ENSP00000261479,ENSP00000264639,ENSP00000270586,ENSP00000293362,ENSP00000310129,ENSP00000310572,ENSP00000351314,ENSP00000357879,ENSP00000362334,ENSP00000365402,ENSP00000372155,ENSP00000386541,ENSP00000391211,ENSP00000401399,ENSP00000401802,ENSP00000483688	HLA-C,MYD88,PSMA3,PSMA6,PSMB10,PSMB2,PSMB3,PSMB6,PSMC1,PSMC2,PSMC5,PSMC6,PSMD14,PSMD2,PSMD3,PSMD4,PSMD8,PSME1,PSME3
HSA-69202	Cyclin E associated events during G1/S transition	19	80	3.69e-08	ENSP00000215071,ENSP00000216455,ENSP00000257904,ENSP00000261303,ENSP00000261479,ENSP00000264639,ENSP00000270586,ENSP00000293362,ENSP00000310129,ENSP00000310572,ENSP00000351314,ENSP00000357879,ENSP00000362334,ENSP00000372155,ENSP00000384849,ENSP00000386541,ENSP00000391211,ENSP00000401802,ENSP00000483688	CDK4,CDKN1A,PSMA3,PSMA6,PSMB10,PSMB2,PSMB3,PSMB6,PSMC1,PSMC2,PSMC5,PSMC6,PSMD14,PSMD2,PSMD3,PSMD4,PSMD8,PSME1,PSME3
HSA-1234176	Oxygen-dependent proline hydroxylation of Hypoxia-inducible Factor Alpha	17	62	4.04e-08	ENSP00000215071,ENSP00000216455,ENSP00000261303,ENSP00000261479,ENSP00000264639,ENSP00000270586,ENSP00000293362,ENSP00000310129,ENSP00000310572,ENSP00000351314,ENSP00000357879,ENSP00000362334,ENSP00000372155,ENSP00000386541,ENSP00000391211,ENSP00000401802,ENSP00000483688	PSMA3,PSMA6,PSMB10,PSMB2,PSMB3,PSMB6,PSMC1,PSMC2,PSMC5,PSMC6,PSMD14,PSMD2,PSMD3,PSMD4,PSMD8,PSME1,PSME3
HSA-174154	APC/C:Cdc20 mediated degradation of Securin	17	63	4.89e-08	ENSP00000215071,ENSP00000216455,ENSP00000261303,ENSP00000261479,ENSP00000264639,ENSP00000270586,ENSP00000293362,ENSP00000310129,ENSP00000310572,ENSP00000351314,ENSP00000357879,ENSP00000362334,ENSP00000372155,ENSP00000386541,ENSP00000391211,ENSP00000401802,ENSP00000483688	PSMA3,PSMA6,PSMB10,PSMB2,PSMB3,PSMB6,PSMC1,PSMC2,PSMC5,PSMC6,PSMD14,PSMD2,PSMD3,PSMD4,PSMD8,PSME1,PSME3
HSA-69656	Cyclin A:Cdk2-associated events at S phase entry	19	82	4.92e-08	ENSP00000215071,ENSP00000216455,ENSP00000257904,ENSP00000261303,ENSP00000261479,ENSP00000264639,ENSP00000270586,ENSP00000293362,ENSP00000310129,ENSP00000310572,ENSP00000351314,ENSP00000357879,ENSP00000362334,ENSP00000372155,ENSP00000384849,ENSP00000386541,ENSP00000391211,ENSP00000401802,ENSP00000483688	CDK4,CDKN1A,PSMA3,PSMA6,PSMB10,PSMB2,PSMB3,PSMB6,PSMC1,PSMC2,PSMC5,PSMC6,PSMD14,PSMD2,PSMD3,PSMD4,PSMD8,PSME1,PSME3
HSA-8852276	The role of GTSE1 in G2/M progression after G2 checkpoint	18	73	5.47e-08	ENSP00000215071,ENSP00000216455,ENSP00000261303,ENSP00000261479,ENSP00000264639,ENSP00000270586,ENSP00000293362,ENSP00000310129,ENSP00000310572,ENSP00000351314,ENSP00000357879,ENSP00000362334,ENSP00000372155,ENSP00000384849,ENSP00000386541,ENSP00000391211,ENSP00000401802,ENSP00000483688	CDKN1A,PSMA3,PSMA6,PSMB10,PSMB2,PSMB3,PSMB6,PSMC1,PSMC2,PSMC5,PSMC6,PSMD14,PSMD2,PSMD3,PSMD4,PSMD8,PSME1,PSME3
HSA-1169091	Activation of NF-kappaB in B cells	17	64	5.71e-08	ENSP00000215071,ENSP00000216455,ENSP00000261303,ENSP00000261479,ENSP00000264639,ENSP00000270586,ENSP00000293362,ENSP00000310129,ENSP00000310572,ENSP00000351314,ENSP00000357879,ENSP00000362334,ENSP00000372155,ENSP00000386541,ENSP00000391211,ENSP00000401802,ENSP00000483688	PSMA3,PSMA6,PSMB10,PSMB2,PSMB3,PSMB6,PSMC1,PSMC2,PSMC5,PSMC6,PSMD14,PSMD2,PSMD3,PSMD4,PSMD8,PSME1,PSME3
HSA-5607764	CLEC7A (Dectin-1) signaling	20	94	6.41e-08	ENSP00000215071,ENSP00000216160,ENSP00000216455,ENSP00000261303,ENSP00000261479,ENSP00000264639,ENSP00000270586,ENSP00000293362,ENSP00000310129,ENSP00000310572,ENSP00000344220,ENSP00000351314,ENSP00000357879,ENSP00000362334,ENSP00000372155,ENSP00000378306,ENSP00000386541,ENSP00000391211,ENSP00000401802,ENSP00000483688	PDPK1,PPP3CB,PSMA3,PSMA6,PSMB10,PSMB2,PSMB3,PSMB6,PSMC1,PSMC2,PSMC5,PSMC6,PSMD14,PSMD2,PSMD3,PSMD4,PSMD8,PSME1,PSME3,TAB1
HSA-5658442	Regulation of RAS by GAPs	17	65	6.76e-08	ENSP00000215071,ENSP00000216455,ENSP00000261303,ENSP00000261479,ENSP00000264639,ENSP00000270586,ENSP00000293362,ENSP00000310129,ENSP00000310572,ENSP00000351314,ENSP00000357879,ENSP00000362334,ENSP00000372155,ENSP00000386541,ENSP00000391211,ENSP00000401802,ENSP00000483688	PSMA3,PSMA6,PSMB10,PSMB2,PSMB3,PSMB6,PSMC1,PSMC2,PSMC5,PSMC6,PSMD14,PSMD2,PSMD3,PSMD4,PSMD8,PSME1,PSME3
HSA-68867	Assembly of the pre-replicative complex	17	65	6.76e-08	ENSP00000215071,ENSP00000216455,ENSP00000261303,ENSP00000261479,ENSP00000264639,ENSP00000270586,ENSP00000293362,ENSP00000310129,ENSP00000310572,ENSP00000351314,ENSP00000357879,ENSP00000362334,ENSP00000372155,ENSP00000386541,ENSP00000391211,ENSP00000401802,ENSP00000483688	PSMA3,PSMA6,PSMB10,PSMB2,PSMB3,PSMB6,PSMC1,PSMC2,PSMC5,PSMC6,PSMD14,PSMD2,PSMD3,PSMD4,PSMD8,PSME1,PSME3
HSA-5663202	Diseases of signal transduction	40	360	7.98e-08	ENSP00000211998,ENSP00000215071,ENSP00000216455,ENSP00000261303,ENSP00000261313,ENSP00000261479,ENSP00000261799,ENSP00000262948,ENSP00000264639,ENSP00000264657,ENSP00000270586,ENSP00000293362,ENSP00000302486,ENSP00000310129,ENSP00000310572,ENSP00000316029,ENSP00000317272,ENSP00000318165,ENSP00000329117,ENSP00000340944,ENSP00000344220,ENSP00000344456,ENSP00000346671,ENSP00000351314,ENSP00000353401,ENSP00000354394,ENSP00000357879,ENSP00000362334,ENSP00000372155,ENSP00000379156,ENSP00000383003,ENSP00000384018,ENSP00000384849,ENSP00000386541,ENSP00000391211,ENSP00000401802,ENSP00000430432,ENSP00000479488,ENSP00000480791,ENSP00000483688	AMER1,CDKN1A,CTNNB1,CUX1,FGF1,FKBP1A,FYN,HDAC2,MAP2K1,MAP2K2,MET,MPRIP,NCOR2,OS9,PDGFRB,PDPK1,PEBP1,PHB,PSMA3,PSMA6,PSMB10,PSMB2,PSMB3,PSMB6,PSMC1,PSMC2,PSMC5,PSMC6,PSMD14,PSMD2,PSMD3,PSMD4,PSMD8,PSME1,PSME3,PTPN11,STAT1,STAT3,TLN1,VCL
HSA-8948751	Regulation of PTEN stability and activity	17	66	7.98e-08	ENSP00000215071,ENSP00000216455,ENSP00000261303,ENSP00000261479,ENSP00000264639,ENSP00000270586,ENSP00000293362,ENSP00000310129,ENSP00000310572,ENSP00000351314,ENSP00000357879,ENSP00000362334,ENSP00000372155,ENSP00000386541,ENSP00000391211,ENSP00000401802,ENSP00000483688	PSMA3,PSMA6,PSMB10,PSMB2,PSMB3,PSMB6,PSMC1,PSMC2,PSMC5,PSMC6,PSMD14,PSMD2,PSMD3,PSMD4,PSMD8,PSME1,PSME3
HSA-9020702	Interleukin-1 signaling	20	98	1.11e-07	ENSP00000215071,ENSP00000216160,ENSP00000216455,ENSP00000261303,ENSP00000261479,ENSP00000264639,ENSP00000270586,ENSP00000293362,ENSP00000302486,ENSP00000310129,ENSP00000310572,ENSP00000351314,ENSP00000357879,ENSP00000362334,ENSP00000372155,ENSP00000386541,ENSP00000391211,ENSP00000401399,ENSP00000401802,ENSP00000483688	MAP2K1,MYD88,PSMA3,PSMA6,PSMB10,PSMB2,PSMB3,PSMB6,PSMC1,PSMC2,PSMC5,PSMC6,PSMD14,PSMD2,PSMD3,PSMD4,PSMD8,PSME1,PSME3,TAB1
HSA-168249	Innate Immune System	77	1012	1.12e-07	ENSP00000211998,ENSP00000215071,ENSP00000216160,ENSP00000216455,ENSP00000218516,ENSP00000222120,ENSP00000226004,ENSP00000229795,ENSP00000236671,ENSP00000249923,ENSP00000258418,ENSP00000260818,ENSP00000261023,ENSP00000261303,ENSP00000261427,ENSP00000261479,ENSP00000262428,ENSP00000262455,ENSP00000264639,ENSP00000264710,ENSP00000265062,ENSP00000270586,ENSP00000278568,ENSP00000278671,ENSP00000286713,ENSP00000291565,ENSP00000291568,ENSP00000293362,ENSP00000297258,ENSP00000299300,ENSP00000299767,ENSP00000302486,ENSP00000310129,ENSP00000310572,ENSP00000321584,ENSP00000323889,ENSP00000333664,ENSP00000340274,ENSP00000340836,ENSP00000340944,ENSP00000342026,ENSP00000344220,ENSP00000344456,ENSP00000345344,ENSP00000345672,ENSP00000346671,ENSP00000351314,ENSP00000357879,ENSP00000358541,ENSP00000361465,ENSP00000361883,ENSP00000362334,ENSP00000363603,ENSP00000364782,ENSP00000365402,ENSP00000368646,ENSP00000369081,ENSP00000369129,ENSP00000372155,ENSP00000376390,ENSP00000377508,ENSP00000378306,ENSP00000378360,ENSP00000378394,ENSP00000378760,ENSP00000386541,ENSP00000387050,ENSP00000391211,ENSP00000401399,ENSP00000401802,ENSP00000401980,ENSP00000408292,ENSP00000435289,ENSP00000439601,ENSP00000444645,ENSP00000462468,ENSP00000483688	ACAA1,CAB39,CAP1,CCT2,COPB1,COTL1,CSTB,CTNNB1,CTSB,CTSD,CTSL,CYFIP2,DAK,DNAJC13,DSP,DUSP3,ERP44,FABP5,FUCA1,FYN,GLA,HLA-C,HMHA1,HSP90B1,IMPDH2,ITGAV,JUP,LAMTOR1,MAP2K1,MAPK14,MAVS,MVP,MYD88,NEU1,OSTF1,PAFAH1B2,PAK1,PDPK1,PDXK,PLD3,POLR1C,PPP3CB,PRDX4,PRDX6,PSAP,PSMA3,PSMA6,PSMB10,PSMB2,PSMB3,PSMB6,PSMC1,PSMC2,PSMC5,PSMC6,PSMD14,PSMD2,PSMD3,PSMD4,PSMD8,PSME1,PSME3,PTPN11,RAB10,RAB37,RAB3D,RAB7A,RAP2C,SIKE1,STOM,TAB1,TRIM25,TRIM32,TXNDC5,UBE2K,VCL,YES1
HSA-174184	Cdc20:Phospho-APC/C mediated degradation of Cyclin A	17	68	1.12e-07	ENSP00000215071,ENSP00000216455,ENSP00000261303,ENSP00000261479,ENSP00000264639,ENSP00000270586,ENSP00000293362,ENSP00000310129,ENSP00000310572,ENSP00000351314,ENSP00000357879,ENSP00000362334,ENSP00000372155,ENSP00000386541,ENSP00000391211,ENSP00000401802,ENSP00000483688	PSMA3,PSMA6,PSMB10,PSMB2,PSMB3,PSMB6,PSMC1,PSMC2,PSMC5,PSMC6,PSMD14,PSMD2,PSMD3,PSMD4,PSMD8,PSME1,PSME3
HSA-68949	Orc1 removal from chromatin	17	68	1.12e-07	ENSP00000215071,ENSP00000216455,ENSP00000261303,ENSP00000261479,ENSP00000264639,ENSP00000270586,ENSP00000293362,ENSP00000310129,ENSP00000310572,ENSP00000351314,ENSP00000357879,ENSP00000362334,ENSP00000372155,ENSP00000386541,ENSP00000391211,ENSP00000401802,ENSP00000483688	PSMA3,PSMA6,PSMB10,PSMB2,PSMB3,PSMB6,PSMC1,PSMC2,PSMC5,PSMC6,PSMD14,PSMD2,PSMD3,PSMD4,PSMD8,PSME1,PSME3
HSA-69017	CDK-mediated phosphorylation and removal of Cdc6	17	68	1.12e-07	ENSP00000215071,ENSP00000216455,ENSP00000261303,ENSP00000261479,ENSP00000264639,ENSP00000270586,ENSP00000293362,ENSP00000310129,ENSP00000310572,ENSP00000351314,ENSP00000357879,ENSP00000362334,ENSP00000372155,ENSP00000386541,ENSP00000391211,ENSP00000401802,ENSP00000483688	PSMA3,PSMA6,PSMB10,PSMB2,PSMB3,PSMB6,PSMC1,PSMC2,PSMC5,PSMC6,PSMD14,PSMD2,PSMD3,PSMD4,PSMD8,PSME1,PSME3
HSA-179419	APC:Cdc20 mediated degradation of cell cycle proteins prior to satisfation of the cell cycle checkpoint	17	69	1.28e-07	ENSP00000215071,ENSP00000216455,ENSP00000261303,ENSP00000261479,ENSP00000264639,ENSP00000270586,ENSP00000293362,ENSP00000310129,ENSP00000310572,ENSP00000351314,ENSP00000357879,ENSP00000362334,ENSP00000372155,ENSP00000386541,ENSP00000391211,ENSP00000401802,ENSP00000483688	PSMA3,PSMA6,PSMB10,PSMB2,PSMB3,PSMB6,PSMC1,PSMC2,PSMC5,PSMC6,PSMD14,PSMD2,PSMD3,PSMD4,PSMD8,PSME1,PSME3
HSA-1643685	Disease	77	1018	1.37e-07	ENSP00000211998,ENSP00000215071,ENSP00000216455,ENSP00000231790,ENSP00000247461,ENSP00000251968,ENSP00000254799,ENSP00000254950,ENSP00000259512,ENSP00000260356,ENSP00000261170,ENSP00000261303,ENSP00000261313,ENSP00000261396,ENSP00000261479,ENSP00000261799,ENSP00000262948,ENSP00000264639,ENSP00000264657,ENSP00000270586,ENSP00000272643,ENSP00000283646,ENSP00000293362,ENSP00000295006,ENSP00000300456,ENSP00000301765,ENSP00000302486,ENSP00000307423,ENSP00000310129,ENSP00000310275,ENSP00000310572,ENSP00000316029,ENSP00000316454,ENSP00000317272,ENSP00000318165,ENSP00000324810,ENSP00000325822,ENSP00000329117,ENSP00000340944,ENSP00000344220,ENSP00000344456,ENSP00000346671,ENSP00000351314,ENSP00000353401,ENSP00000354394,ENSP00000357879,ENSP00000360644,ENSP00000361658,ENSP00000362334,ENSP00000364782,ENSP00000370193,ENSP00000372155,ENSP00000372335,ENSP00000372804,ENSP00000376465,ENSP00000377148,ENSP00000378163,ENSP00000379156,ENSP00000379182,ENSP00000379839,ENSP00000383003,ENSP00000384018,ENSP00000384849,ENSP00000386541,ENSP00000391211,ENSP00000401399,ENSP00000401802,ENSP00000430432,ENSP00000444957,ENSP00000446252,ENSP00000458954,ENSP00000471191,ENSP00000474096,ENSP00000479488,ENSP00000480791,ENSP00000483300,ENSP00000483688	ACACA,AK6,AMER1,AP1G1,AP1S2,BANF1,CANX,CAPN2,CDKN1A,CTNNB1,CUX1,CYP11B2,DERL1,DPM1,FGF1,FKBP1A,FYN,GALNT3,GNE,GRSF1,GUCY2C,HDAC2,MAP2K1,MAP2K2,MET,MGAT2,MLH1,MPRIP,MVB12A,MYD88,NCOR2,NELFA,NEU1,NUP133,NUP188,NUP62,NUP88,OS9,PACS1,PDGFRB,PDPK1,PEBP1,PHB,PSMA3,PSMA6,PSMB10,PSMB2,PSMB3,PSMB6,PSMC1,PSMC2,PSMC5,PSMC6,PSMD14,PSMD2,PSMD3,PSMD4,PSMD8,PSME1,PSME3,PTPN11,RAE1,RNMT,RPIA,RPL34,SLC27A4,SOD2,STAT1,STAT3,TAF15,THBS1,THSD7B,TLN1,TSG101,VCL,VPS37C,VPS4A
HSA-446652	Interleukin-1 family signaling	23	134	1.38e-07	ENSP00000215071,ENSP00000216160,ENSP00000216455,ENSP00000261303,ENSP00000261479,ENSP00000264639,ENSP00000264657,ENSP00000265562,ENSP00000270586,ENSP00000293362,ENSP00000302486,ENSP00000310129,ENSP00000310572,ENSP00000340944,ENSP00000351314,ENSP00000357879,ENSP00000362334,ENSP00000372155,ENSP00000386541,ENSP00000391211,ENSP00000401399,ENSP00000401802,ENSP00000483688	MAP2K1,MYD88,PSMA3,PSMA6,PSMB10,PSMB2,PSMB3,PSMB6,PSMC1,PSMC2,PSMC5,PSMC6,PSMD14,PSMD2,PSMD3,PSMD4,PSMD8,PSME1,PSME3,PTPN11,PTPN23,STAT3,TAB1
HSA-8878159	Transcriptional regulation by RUNX3	19	91	1.72e-07	ENSP00000215071,ENSP00000216455,ENSP00000261303,ENSP00000261479,ENSP00000264639,ENSP00000270586,ENSP00000293362,ENSP00000310129,ENSP00000310572,ENSP00000344456,ENSP00000351314,ENSP00000357879,ENSP00000362334,ENSP00000372155,ENSP00000384849,ENSP00000386541,ENSP00000391211,ENSP00000401802,ENSP00000483688	CDKN1A,CTNNB1,PSMA3,PSMA6,PSMB10,PSMB2,PSMB3,PSMB6,PSMC1,PSMC2,PSMC5,PSMC6,PSMD14,PSMD2,PSMD3,PSMD4,PSMD8,PSME1,PSME3
HSA-1234174	Regulation of Hypoxia-inducible Factor (HIF) by oxygen	17	71	1.75e-07	ENSP00000215071,ENSP00000216455,ENSP00000261303,ENSP00000261479,ENSP00000264639,ENSP00000270586,ENSP00000293362,ENSP00000310129,ENSP00000310572,ENSP00000351314,ENSP00000357879,ENSP00000362334,ENSP00000372155,ENSP00000386541,ENSP00000391211,ENSP00000401802,ENSP00000483688	PSMA3,PSMA6,PSMB10,PSMB2,PSMB3,PSMB6,PSMC1,PSMC2,PSMC5,PSMC6,PSMD14,PSMD2,PSMD3,PSMD4,PSMD8,PSME1,PSME3
HSA-176409	APC/C:Cdc20 mediated degradation of mitotic proteins	17	71	1.75e-07	ENSP00000215071,ENSP00000216455,ENSP00000261303,ENSP00000261479,ENSP00000264639,ENSP00000270586,ENSP00000293362,ENSP00000310129,ENSP00000310572,ENSP00000351314,ENSP00000357879,ENSP00000362334,ENSP00000372155,ENSP00000386541,ENSP00000391211,ENSP00000401802,ENSP00000483688	PSMA3,PSMA6,PSMB10,PSMB2,PSMB3,PSMB6,PSMC1,PSMC2,PSMC5,PSMC6,PSMD14,PSMD2,PSMD3,PSMD4,PSMD8,PSME1,PSME3
HSA-2262749	Cellular response to hypoxia	17	71	1.75e-07	ENSP00000215071,ENSP00000216455,ENSP00000261303,ENSP00000261479,ENSP00000264639,ENSP00000270586,ENSP00000293362,ENSP00000310129,ENSP00000310572,ENSP00000351314,ENSP00000357879,ENSP00000362334,ENSP00000372155,ENSP00000386541,ENSP00000391211,ENSP00000401802,ENSP00000483688	PSMA3,PSMA6,PSMB10,PSMB2,PSMB3,PSMB6,PSMC1,PSMC2,PSMC5,PSMC6,PSMD14,PSMD2,PSMD3,PSMD4,PSMD8,PSME1,PSME3
HSA-174143	APC/C-mediated degradation of cell cycle proteins	18	82	2.02e-07	ENSP00000215071,ENSP00000216455,ENSP00000216911,ENSP00000261303,ENSP00000261479,ENSP00000264639,ENSP00000270586,ENSP00000293362,ENSP00000310129,ENSP00000310572,ENSP00000351314,ENSP00000357879,ENSP00000362334,ENSP00000372155,ENSP00000386541,ENSP00000391211,ENSP00000401802,ENSP00000483688	AURKA,PSMA3,PSMA6,PSMB10,PSMB2,PSMB3,PSMB6,PSMC1,PSMC2,PSMC5,PSMC6,PSMD14,PSMD2,PSMD3,PSMD4,PSMD8,PSME1,PSME3
HSA-176814	Activation of APC/C and APC/C:Cdc20 mediated degradation of mitotic proteins	17	72	2.02e-07	ENSP00000215071,ENSP00000216455,ENSP00000261303,ENSP00000261479,ENSP00000264639,ENSP00000270586,ENSP00000293362,ENSP00000310129,ENSP00000310572,ENSP00000351314,ENSP00000357879,ENSP00000362334,ENSP00000372155,ENSP00000386541,ENSP00000391211,ENSP00000401802,ENSP00000483688	PSMA3,PSMA6,PSMB10,PSMB2,PSMB3,PSMB6,PSMC1,PSMC2,PSMC5,PSMC6,PSMD14,PSMD2,PSMD3,PSMD4,PSMD8,PSME1,PSME3
HSA-2454202	Fc epsilon receptor (FCERI) signaling	22	126	2.02e-07	ENSP00000215071,ENSP00000216160,ENSP00000216455,ENSP00000261303,ENSP00000261479,ENSP00000264639,ENSP00000270586,ENSP00000278568,ENSP00000293362,ENSP00000310129,ENSP00000310572,ENSP00000344220,ENSP00000346671,ENSP00000351314,ENSP00000357879,ENSP00000362334,ENSP00000372155,ENSP00000378306,ENSP00000386541,ENSP00000391211,ENSP00000401802,ENSP00000483688	FYN,PAK1,PDPK1,PPP3CB,PSMA3,PSMA6,PSMB10,PSMB2,PSMB3,PSMB6,PSMC1,PSMC2,PSMC5,PSMC6,PSMD14,PSMD2,PSMD3,PSMD4,PSMD8,PSME1,PSME3,TAB1
HSA-453276	Regulation of mitotic cell cycle	18	82	2.02e-07	ENSP00000215071,ENSP00000216455,ENSP00000216911,ENSP00000261303,ENSP00000261479,ENSP00000264639,ENSP00000270586,ENSP00000293362,ENSP00000310129,ENSP00000310572,ENSP00000351314,ENSP00000357879,ENSP00000362334,ENSP00000372155,ENSP00000386541,ENSP00000391211,ENSP00000401802,ENSP00000483688	AURKA,PSMA3,PSMA6,PSMB10,PSMB2,PSMB3,PSMB6,PSMC1,PSMC2,PSMC5,PSMC6,PSMD14,PSMD2,PSMD3,PSMD4,PSMD8,PSME1,PSME3
HSA-69002	DNA Replication Pre-Initiation	18	82	2.02e-07	ENSP00000215071,ENSP00000216455,ENSP00000261303,ENSP00000261479,ENSP00000264639,ENSP00000270586,ENSP00000293362,ENSP00000310129,ENSP00000310572,ENSP00000351314,ENSP00000357879,ENSP00000362334,ENSP00000372155,ENSP00000386541,ENSP00000391211,ENSP00000401802,ENSP00000483688,ENSP00000484105	PRIM2,PSMA3,PSMA6,PSMB10,PSMB2,PSMB3,PSMB6,PSMC1,PSMC2,PSMC5,PSMC6,PSMD14,PSMD2,PSMD3,PSMD4,PSMD8,PSME1,PSME3
HSA-5689603	UCH proteinases	19	93	2.1e-07	ENSP00000215071,ENSP00000216455,ENSP00000261303,ENSP00000261479,ENSP00000264639,ENSP00000270586,ENSP00000284440,ENSP00000293362,ENSP00000310129,ENSP00000310572,ENSP00000351314,ENSP00000357879,ENSP00000362334,ENSP00000372155,ENSP00000386541,ENSP00000391211,ENSP00000401802,ENSP00000478877,ENSP00000483688	ADRM1,PSMA3,PSMA6,PSMB10,PSMB2,PSMB3,PSMB6,PSMC1,PSMC2,PSMC5,PSMC6,PSMD14,PSMD2,PSMD3,PSMD4,PSMD8,PSME1,PSME3,UCHL1
HSA-5683057	MAPK family signaling cascades	33	273	2.28e-07	ENSP00000211998,ENSP00000215071,ENSP00000216455,ENSP00000248553,ENSP00000254322,ENSP00000261303,ENSP00000261313,ENSP00000261479,ENSP00000261799,ENSP00000262948,ENSP00000264639,ENSP00000270586,ENSP00000278568,ENSP00000293362,ENSP00000302486,ENSP00000310129,ENSP00000310572,ENSP00000316029,ENSP00000317272,ENSP00000340944,ENSP00000346671,ENSP00000351314,ENSP00000357055,ENSP00000357879,ENSP00000362334,ENSP00000372155,ENSP00000379098,ENSP00000386541,ENSP00000391211,ENSP00000401802,ENSP00000479488,ENSP00000480791,ENSP00000483688	CAMK2B,DNAJB1,FGF1,FYN,HSPB1,MAP2K1,MAP2K2,MET,PAK1,PDGFRB,PEA15,PEBP1,PHB,PSMA3,PSMA6,PSMB10,PSMB2,PSMB3,PSMB6,PSMC1,PSMC2,PSMC5,PSMC6,PSMD14,PSMD2,PSMD3,PSMD4,PSMD8,PSME1,PSME3,PTPN11,TLN1,VCL
HSA-5684996	MAPK1/MAPK3 signaling	30	234	3.09e-07	ENSP00000211998,ENSP00000215071,ENSP00000216455,ENSP00000261303,ENSP00000261313,ENSP00000261479,ENSP00000261799,ENSP00000262948,ENSP00000264639,ENSP00000270586,ENSP00000293362,ENSP00000302486,ENSP00000310129,ENSP00000310572,ENSP00000316029,ENSP00000317272,ENSP00000340944,ENSP00000346671,ENSP00000351314,ENSP00000357055,ENSP00000357879,ENSP00000362334,ENSP00000372155,ENSP00000379098,ENSP00000386541,ENSP00000391211,ENSP00000401802,ENSP00000479488,ENSP00000480791,ENSP00000483688	CAMK2B,FGF1,FYN,MAP2K1,MAP2K2,MET,PDGFRB,PEA15,PEBP1,PHB,PSMA3,PSMA6,PSMB10,PSMB2,PSMB3,PSMB6,PSMC1,PSMC2,PSMC5,PSMC6,PSMD14,PSMD2,PSMD3,PSMD4,PSMD8,PSME1,PSME3,PTPN11,TLN1,VCL
HSA-983705	Signaling by the B Cell Receptor (BCR)	20	107	3.16e-07	ENSP00000215071,ENSP00000216455,ENSP00000261303,ENSP00000261479,ENSP00000264639,ENSP00000270586,ENSP00000293362,ENSP00000310129,ENSP00000310572,ENSP00000346671,ENSP00000351314,ENSP00000357879,ENSP00000362334,ENSP00000372155,ENSP00000378306,ENSP00000383003,ENSP00000386541,ENSP00000391211,ENSP00000401802,ENSP00000483688	FKBP1A,FYN,PPP3CB,PSMA3,PSMA6,PSMB10,PSMB2,PSMB3,PSMB6,PSMC1,PSMC2,PSMC5,PSMC6,PSMD14,PSMD2,PSMD3,PSMD4,PSMD8,PSME1,PSME3
HSA-168256	Immune System	120	1925	3.23e-07	ENSP00000211998,ENSP00000215071,ENSP00000216160,ENSP00000216455,ENSP00000218516,ENSP00000222120,ENSP00000225964,ENSP00000226004,ENSP00000229795,ENSP00000231368,ENSP00000232165,ENSP00000236671,ENSP00000247461,ENSP00000249923,ENSP00000258418,ENSP00000260818,ENSP00000261023,ENSP00000261303,ENSP00000261396,ENSP00000261427,ENSP00000261479,ENSP00000262428,ENSP00000262455,ENSP00000262878,ENSP00000264639,ENSP00000264657,ENSP00000264710,ENSP00000265062,ENSP00000265562,ENSP00000268058,ENSP00000270586,ENSP00000278568,ENSP00000278671,ENSP00000286713,ENSP00000291565,ENSP00000291568,ENSP00000293362,ENSP00000296754,ENSP00000297258,ENSP00000297268,ENSP00000298229,ENSP00000299300,ENSP00000299767,ENSP00000302486,ENSP00000307078,ENSP00000310129,ENSP00000310572,ENSP00000317334,ENSP00000320324,ENSP00000321584,ENSP00000323889,ENSP00000324020,ENSP00000333664,ENSP00000338413,ENSP00000340274,ENSP00000340836,ENSP00000340944,ENSP00000342026,ENSP00000343023,ENSP00000344220,ENSP00000344456,ENSP00000345243,ENSP00000345344,ENSP00000345672,ENSP00000346671,ENSP00000351314,ENSP00000354201,ENSP00000354394,ENSP00000357879,ENSP00000358283,ENSP00000358541,ENSP00000358727,ENSP00000359504,ENSP00000361263,ENSP00000361465,ENSP00000361658,ENSP00000361883,ENSP00000362334,ENSP00000363603,ENSP00000364782,ENSP00000365402,ENSP00000368646,ENSP00000369081,ENSP00000369129,ENSP00000369519,ENSP00000372155,ENSP00000376390,ENSP00000377148,ENSP00000377508,ENSP00000378306,ENSP00000378360,ENSP00000378394,ENSP00000378760,ENSP00000379098,ENSP00000379182,ENSP00000379350,ENSP00000381581,ENSP00000383003,ENSP00000383274,ENSP00000384849,ENSP00000386541,ENSP00000387050,ENSP00000391211,ENSP00000400376,ENSP00000401399,ENSP00000401802,ENSP00000401980,ENSP00000408292,ENSP00000424198,ENSP00000427793,ENSP00000435289,ENSP00000439601,ENSP00000444645,ENSP00000444957,ENSP00000446252,ENSP00000458954,ENSP00000462468,ENSP00000464087,ENSP00000471191,ENSP00000483688	ACAA1,AP1G1,AP1S2,CAB39,CAMK2B,CANX,CAP1,CCT2,CDKN1A,COL1A1,COL1A2,COPB1,COTL1,CSTB,CTNNB1,CTSB,CTSD,CTSL,CYFIP2,DAK,DNAJC13,DSP,DUSP3,EIF4G3,ERAP1,ERAP2,ERP44,FABP5,FKBP1A,FUCA1,FYN,GBP1,GLA,GSTO1,HLA-C,HMHA1,HSP90B1,IMPDH2,INPPL1,ITGAV,ITGB1,JUP,KIF15,KIF5B,KLHL2,LAMTOR1,LCP1,LNPEP,MAP2K1,MAPK14,MAVS,MTAP,MVP,MYD88,NEU1,NPEPPS,NUP133,NUP188,NUP62,NUP88,OSTF1,PAFAH1B2,PAK1,PDPK1,PDXK,PLD3,PML,POLR1C,PPP3CB,PRDX4,PRDX6,PSAP,PSMA3,PSMA6,PSMB10,PSMB2,PSMB3,PSMB6,PSMC1,PSMC2,PSMC5,PSMC6,PSMD14,PSMD2,PSMD3,PSMD4,PSMD8,PSME1,PSME3,PTPN11,PTPN23,RAB10,RAB37,RAB3D,RAB7A,RAE1,RAP2C,RAPGEF1,RNF213,SAMHD1,SIGLEC10,SIKE1,SOD2,SP100,STAT1,STAT3,STOM,TAB1,TCP1,TRIM25,TRIM32,TXNDC5,UBA1,UBE2K,UBE2Z,UBE3A,UFL1,VCL,WWP1,YES1
HSA-176408	Regulation of APC/C activators between G1/S and early anaphase	17	76	3.59e-07	ENSP00000215071,ENSP00000216455,ENSP00000261303,ENSP00000261479,ENSP00000264639,ENSP00000270586,ENSP00000293362,ENSP00000310129,ENSP00000310572,ENSP00000351314,ENSP00000357879,ENSP00000362334,ENSP00000372155,ENSP00000386541,ENSP00000391211,ENSP00000401802,ENSP00000483688	PSMA3,PSMA6,PSMB10,PSMB2,PSMB3,PSMB6,PSMC1,PSMC2,PSMC5,PSMC6,PSMD14,PSMD2,PSMD3,PSMD4,PSMD8,PSME1,PSME3
HSA-453279	Mitotic G1-G1/S phases	23	145	4.22e-07	ENSP00000215071,ENSP00000216455,ENSP00000257904,ENSP00000261303,ENSP00000261479,ENSP00000264639,ENSP00000265734,ENSP00000270586,ENSP00000293362,ENSP00000310129,ENSP00000310572,ENSP00000315644,ENSP00000351314,ENSP00000357879,ENSP00000362334,ENSP00000372155,ENSP00000384849,ENSP00000386541,ENSP00000391211,ENSP00000401802,ENSP00000418915,ENSP00000483688,ENSP00000484105	CDK4,CDK6,CDKN1A,CDKN2A,PRIM2,PSMA3,PSMA6,PSMB10,PSMB2,PSMB3,PSMB6,PSMC1,PSMC2,PSMC5,PSMC6,PSMD14,PSMD2,PSMD3,PSMD4,PSMD8,PSME1,PSME3,TYMS
HSA-5621481	C-type lectin receptors (CLRs)	22	134	4.82e-07	ENSP00000215071,ENSP00000216160,ENSP00000216455,ENSP00000261303,ENSP00000261479,ENSP00000264639,ENSP00000270586,ENSP00000278568,ENSP00000293362,ENSP00000310129,ENSP00000310572,ENSP00000344220,ENSP00000346671,ENSP00000351314,ENSP00000357879,ENSP00000362334,ENSP00000372155,ENSP00000378306,ENSP00000386541,ENSP00000391211,ENSP00000401802,ENSP00000483688	FYN,PAK1,PDPK1,PPP3CB,PSMA3,PSMA6,PSMB10,PSMB2,PSMB3,PSMB6,PSMC1,PSMC2,PSMC5,PSMC6,PSMD14,PSMD2,PSMD3,PSMD4,PSMD8,PSME1,PSME3,TAB1
HSA-9013694	Signaling by NOTCH4	17	78	4.84e-07	ENSP00000215071,ENSP00000216455,ENSP00000261303,ENSP00000261479,ENSP00000264639,ENSP00000270586,ENSP00000293362,ENSP00000310129,ENSP00000310572,ENSP00000351314,ENSP00000357879,ENSP00000362334,ENSP00000372155,ENSP00000386541,ENSP00000391211,ENSP00000401802,ENSP00000483688	PSMA3,PSMA6,PSMB10,PSMB2,PSMB3,PSMB6,PSMC1,PSMC2,PSMC5,PSMC6,PSMD14,PSMD2,PSMD3,PSMD4,PSMD8,PSME1,PSME3
HSA-202424	Downstream TCR signaling	18	89	5.2e-07	ENSP00000215071,ENSP00000216455,ENSP00000261303,ENSP00000261479,ENSP00000264639,ENSP00000270586,ENSP00000293362,ENSP00000310129,ENSP00000310572,ENSP00000344220,ENSP00000351314,ENSP00000357879,ENSP00000362334,ENSP00000372155,ENSP00000386541,ENSP00000391211,ENSP00000401802,ENSP00000483688	PDPK1,PSMA3,PSMA6,PSMB10,PSMB2,PSMB3,PSMB6,PSMC1,PSMC2,PSMC5,PSMC6,PSMD14,PSMD2,PSMD3,PSMD4,PSMD8,PSME1,PSME3
HSA-382556	ABC-family proteins mediated transport	19	100	5.22e-07	ENSP00000215071,ENSP00000216455,ENSP00000259512,ENSP00000261303,ENSP00000261479,ENSP00000264639,ENSP00000270586,ENSP00000293362,ENSP00000310129,ENSP00000310572,ENSP00000318165,ENSP00000351314,ENSP00000357879,ENSP00000362334,ENSP00000372155,ENSP00000386541,ENSP00000391211,ENSP00000401802,ENSP00000483688	DERL1,OS9,PSMA3,PSMA6,PSMB10,PSMB2,PSMB3,PSMB6,PSMC1,PSMC2,PSMC5,PSMC6,PSMD14,PSMD2,PSMD3,PSMD4,PSMD8,PSME1,PSME3
HSA-6807070	PTEN Regulation	22	135	5.22e-07	ENSP00000215071,ENSP00000216455,ENSP00000256644,ENSP00000261303,ENSP00000261479,ENSP00000264639,ENSP00000268058,ENSP00000270586,ENSP00000278671,ENSP00000293362,ENSP00000307272,ENSP00000310129,ENSP00000310572,ENSP00000351314,ENSP00000357879,ENSP00000362334,ENSP00000372155,ENSP00000386541,ENSP00000391211,ENSP00000401802,ENSP00000430432,ENSP00000483688	HDAC2,LAMTOR1,LAMTOR5,PML,PSMA3,PSMA6,PSMB10,PSMB2,PSMB3,PSMB6,PSMC1,PSMC2,PSMC5,PSMC6,PSMD14,PSMD2,PSMD3,PSMD4,PSMD8,PSME1,PSME3,RPTOR
HSA-1257604	PIP3 activates AKT signaling	30	242	5.48e-07	ENSP00000215071,ENSP00000216455,ENSP00000256644,ENSP00000261303,ENSP00000261479,ENSP00000261799,ENSP00000264639,ENSP00000268058,ENSP00000270586,ENSP00000278671,ENSP00000293362,ENSP00000307272,ENSP00000310129,ENSP00000310572,ENSP00000317272,ENSP00000340944,ENSP00000344220,ENSP00000346671,ENSP00000351314,ENSP00000357879,ENSP00000362334,ENSP00000372155,ENSP00000384849,ENSP00000386541,ENSP00000391211,ENSP00000401399,ENSP00000401802,ENSP00000430432,ENSP00000480791,ENSP00000483688	CDKN1A,FGF1,FYN,HDAC2,LAMTOR1,LAMTOR5,MET,MYD88,PDGFRB,PDPK1,PML,PSMA3,PSMA6,PSMB10,PSMB2,PSMB3,PSMB6,PSMC1,PSMC2,PSMC5,PSMC6,PSMD14,PSMD2,PSMD3,PSMD4,PSMD8,PSME1,PSME3,PTPN11,RPTOR
HSA-5673001	RAF/MAP kinase cascade	29	229	6e-07	ENSP00000211998,ENSP00000215071,ENSP00000216455,ENSP00000261303,ENSP00000261313,ENSP00000261479,ENSP00000261799,ENSP00000262948,ENSP00000264639,ENSP00000270586,ENSP00000293362,ENSP00000302486,ENSP00000310129,ENSP00000310572,ENSP00000316029,ENSP00000317272,ENSP00000346671,ENSP00000351314,ENSP00000357055,ENSP00000357879,ENSP00000362334,ENSP00000372155,ENSP00000379098,ENSP00000386541,ENSP00000391211,ENSP00000401802,ENSP00000479488,ENSP00000480791,ENSP00000483688	CAMK2B,FGF1,FYN,MAP2K1,MAP2K2,MET,PDGFRB,PEA15,PEBP1,PHB,PSMA3,PSMA6,PSMB10,PSMB2,PSMB3,PSMB6,PSMC1,PSMC2,PSMC5,PSMC6,PSMD14,PSMD2,PSMD3,PSMD4,PSMD8,PSME1,PSME3,TLN1,VCL
HSA-5632684	Hedgehog 'on' state	17	82	8.59e-07	ENSP00000215071,ENSP00000216455,ENSP00000261303,ENSP00000261479,ENSP00000264639,ENSP00000270586,ENSP00000293362,ENSP00000310129,ENSP00000310572,ENSP00000351314,ENSP00000357879,ENSP00000362334,ENSP00000372155,ENSP00000386541,ENSP00000391211,ENSP00000401802,ENSP00000483688	PSMA3,PSMA6,PSMB10,PSMB2,PSMB3,PSMB6,PSMC1,PSMC2,PSMC5,PSMC6,PSMD14,PSMD2,PSMD3,PSMD4,PSMD8,PSME1,PSME3
HSA-71291	Metabolism of amino acids and derivatives	37	354	8.6e-07	ENSP00000168216,ENSP00000215071,ENSP00000216455,ENSP00000220966,ENSP00000234677,ENSP00000245206,ENSP00000260508,ENSP00000261303,ENSP00000261479,ENSP00000264639,ENSP00000270586,ENSP00000293362,ENSP00000299299,ENSP00000307188,ENSP00000310129,ENSP00000310572,ENSP00000313432,ENSP00000317379,ENSP00000327589,ENSP00000351314,ENSP00000357879,ENSP00000359539,ENSP00000362334,ENSP00000365773,ENSP00000367123,ENSP00000369519,ENSP00000372155,ENSP00000378163,ENSP00000378191,ENSP00000378854,ENSP00000379133,ENSP00000386541,ENSP00000387123,ENSP00000391211,ENSP00000401802,ENSP00000441434,ENSP00000483688	AIMP1,ALDH7A1,APIP,ASL,CCBL2,GLS,GLUD2,GOT1,GOT2,GRHPR,HSD17B10,MTAP,NNMT,PCBD1,PSAT1,PSMA3,PSMA6,PSMB10,PSMB2,PSMB3,PSMB6,PSMC1,PSMC2,PSMC5,PSMC6,PSMD14,PSMD2,PSMD3,PSMD4,PSMD8,PSME1,PSME3,PSPH,PYCRL,RPL34,SARS,SLC3A2
HSA-69206	G1/S Transition	21	128	9.05e-07	ENSP00000215071,ENSP00000216455,ENSP00000257904,ENSP00000261303,ENSP00000261479,ENSP00000264639,ENSP00000270586,ENSP00000293362,ENSP00000310129,ENSP00000310572,ENSP00000315644,ENSP00000351314,ENSP00000357879,ENSP00000362334,ENSP00000372155,ENSP00000384849,ENSP00000386541,ENSP00000391211,ENSP00000401802,ENSP00000483688,ENSP00000484105	CDK4,CDKN1A,PRIM2,PSMA3,PSMA6,PSMB10,PSMB2,PSMB3,PSMB6,PSMC1,PSMC2,PSMC5,PSMC6,PSMD14,PSMD2,PSMD3,PSMD4,PSMD8,PSME1,PSME3,TYMS
HSA-8939236	RUNX1 regulates transcription of genes involved in differentiation of HSCs	18	96	1.31e-06	ENSP00000215071,ENSP00000216455,ENSP00000261303,ENSP00000261479,ENSP00000264639,ENSP00000270586,ENSP00000293362,ENSP00000308405,ENSP00000310129,ENSP00000310572,ENSP00000351314,ENSP00000357879,ENSP00000362334,ENSP00000372155,ENSP00000386541,ENSP00000391211,ENSP00000401802,ENSP00000483688	H2AFV,PSMA3,PSMA6,PSMB10,PSMB2,PSMB3,PSMB6,PSMC1,PSMC2,PSMC5,PSMC6,PSMD14,PSMD2,PSMD3,PSMD4,PSMD8,PSME1,PSME3
HSA-5610787	Hedgehog 'off' state	19	108	1.41e-06	ENSP00000215071,ENSP00000216455,ENSP00000261303,ENSP00000261479,ENSP00000264639,ENSP00000270586,ENSP00000293362,ENSP00000310129,ENSP00000310572,ENSP00000351314,ENSP00000357879,ENSP00000362334,ENSP00000369257,ENSP00000372155,ENSP00000380321,ENSP00000386541,ENSP00000391211,ENSP00000401802,ENSP00000483688	PSMA3,PSMA6,PSMB10,PSMB2,PSMB3,PSMB6,PSMC1,PSMC2,PSMC5,PSMC6,PSMD14,PSMD2,PSMD3,PSMD4,PSMD8,PSME1,PSME3,RPGRIP1L,TULP3
HSA-69052	Switching of origins to a post-replicative state	17	86	1.49e-06	ENSP00000215071,ENSP00000216455,ENSP00000261303,ENSP00000261479,ENSP00000264639,ENSP00000270586,ENSP00000293362,ENSP00000310129,ENSP00000310572,ENSP00000351314,ENSP00000357879,ENSP00000362334,ENSP00000372155,ENSP00000386541,ENSP00000391211,ENSP00000401802,ENSP00000483688	PSMA3,PSMA6,PSMB10,PSMB2,PSMB3,PSMB6,PSMC1,PSMC2,PSMC5,PSMC6,PSMD14,PSMD2,PSMD3,PSMD4,PSMD8,PSME1,PSME3
HSA-202403	TCR signaling	19	109	1.57e-06	ENSP00000215071,ENSP00000216455,ENSP00000261303,ENSP00000261479,ENSP00000264639,ENSP00000270586,ENSP00000278568,ENSP00000293362,ENSP00000310129,ENSP00000310572,ENSP00000344220,ENSP00000351314,ENSP00000357879,ENSP00000362334,ENSP00000372155,ENSP00000386541,ENSP00000391211,ENSP00000401802,ENSP00000483688	PAK1,PDPK1,PSMA3,PSMA6,PSMB10,PSMB2,PSMB3,PSMB6,PSMC1,PSMC2,PSMC5,PSMC6,PSMD14,PSMD2,PSMD3,PSMD4,PSMD8,PSME1,PSME3
HSA-2262752	Cellular responses to stress	38	384	1.96e-06	ENSP00000215071,ENSP00000216455,ENSP00000229795,ENSP00000254322,ENSP00000257904,ENSP00000261303,ENSP00000261396,ENSP00000261479,ENSP00000264639,ENSP00000264657,ENSP00000265734,ENSP00000267415,ENSP00000270586,ENSP00000285667,ENSP00000293362,ENSP00000295666,ENSP00000298510,ENSP00000307272,ENSP00000308405,ENSP00000310129,ENSP00000310572,ENSP00000342026,ENSP00000351314,ENSP00000357879,ENSP00000361658,ENSP00000362334,ENSP00000372155,ENSP00000379098,ENSP00000379182,ENSP00000384849,ENSP00000386541,ENSP00000391211,ENSP00000401802,ENSP00000418915,ENSP00000446252,ENSP00000458954,ENSP00000471191,ENSP00000483688	CAMK2B,CDK4,CDK6,CDKN1A,CDKN2A,DNAJB1,H2AFV,HSPA13,IGFBP7,MAPK14,NUP133,NUP188,NUP62,NUP88,PRDX3,PRDX6,PSMA3,PSMA6,PSMB10,PSMB2,PSMB3,PSMB6,PSMC1,PSMC2,PSMC5,PSMC6,PSMD14,PSMD2,PSMD3,PSMD4,PSMD8,PSME1,PSME3,RAE1,RPTOR,SOD2,STAT3,TINF2
HSA-4086400	PCP/CE pathway	17	89	2.23e-06	ENSP00000215071,ENSP00000216455,ENSP00000261303,ENSP00000261479,ENSP00000264639,ENSP00000270586,ENSP00000293362,ENSP00000310129,ENSP00000310572,ENSP00000351314,ENSP00000357879,ENSP00000362334,ENSP00000372155,ENSP00000386541,ENSP00000391211,ENSP00000401802,ENSP00000483688	PSMA3,PSMA6,PSMB10,PSMB2,PSMB3,PSMB6,PSMC1,PSMC2,PSMC5,PSMC6,PSMD14,PSMD2,PSMD3,PSMD4,PSMD8,PSME1,PSME3
HSA-1280215	Cytokine Signaling in Immune system	53	654	3.21e-06	ENSP00000215071,ENSP00000216160,ENSP00000216455,ENSP00000226004,ENSP00000229795,ENSP00000247461,ENSP00000261303,ENSP00000261396,ENSP00000261479,ENSP00000262878,ENSP00000264639,ENSP00000264657,ENSP00000265562,ENSP00000268058,ENSP00000270586,ENSP00000293362,ENSP00000297268,ENSP00000298229,ENSP00000299767,ENSP00000302486,ENSP00000310129,ENSP00000310572,ENSP00000317334,ENSP00000323889,ENSP00000340944,ENSP00000343023,ENSP00000346671,ENSP00000351314,ENSP00000354394,ENSP00000357879,ENSP00000358727,ENSP00000359504,ENSP00000361263,ENSP00000361658,ENSP00000362334,ENSP00000365402,ENSP00000369519,ENSP00000372155,ENSP00000379098,ENSP00000379182,ENSP00000379350,ENSP00000381581,ENSP00000383274,ENSP00000384849,ENSP00000386541,ENSP00000391211,ENSP00000401399,ENSP00000401802,ENSP00000446252,ENSP00000458954,ENSP00000462468,ENSP00000471191,ENSP00000483688	CAMK2B,CANX,CDKN1A,COL1A2,DUSP3,EIF4G3,FYN,GBP1,GSTO1,HLA-C,HSP90B1,INPPL1,ITGB1,LCP1,MAP2K1,MAPK14,MTAP,MYD88,NUP133,NUP188,NUP62,NUP88,PML,PSMA3,PSMA6,PSMB10,PSMB2,PSMB3,PSMB6,PSMC1,PSMC2,PSMC5,PSMC6,PSMD14,PSMD2,PSMD3,PSMD4,PSMD8,PSME1,PSME3,PTPN11,PTPN23,RAE1,RAPGEF1,SAMHD1,SOD2,SP100,STAT1,STAT3,TAB1,TCP1,TRIM25,YES1
HSA-5653656	Vesicle-mediated transport	52	649	5.62e-06	ENSP00000223369,ENSP00000225567,ENSP00000225964,ENSP00000231061,ENSP00000231368,ENSP00000249923,ENSP00000251968,ENSP00000253861,ENSP00000254950,ENSP00000259339,ENSP00000262812,ENSP00000263245,ENSP00000263354,ENSP00000264028,ENSP00000264710,ENSP00000265062,ENSP00000279281,ENSP00000297268,ENSP00000299767,ENSP00000301765,ENSP00000303145,ENSP00000307078,ENSP00000310406,ENSP00000314615,ENSP00000319781,ENSP00000324020,ENSP00000324810,ENSP00000325002,ENSP00000329419,ENSP00000330945,ENSP00000349781,ENSP00000351832,ENSP00000352603,ENSP00000353224,ENSP00000355632,ENSP00000355651,ENSP00000359025,ENSP00000369081,ENSP00000370719,ENSP00000376167,ENSP00000377148,ENSP00000377275,ENSP00000381293,ENSP00000381567,ENSP00000387286,ENSP00000394071,ENSP00000435289,ENSP00000444935,ENSP00000444957,ENSP00000454071,ENSP00000480150,ENSP00000480332	AP1G1,AP1S2,AP4M1,ARCN1,ARFGAP1,ARFGAP3,COL1A1,COL1A2,COPB1,COPB2,COPE,COPG1,EXOC4,GALNT2,GDI1,GOLGB1,GOSR2,GPS1,HSP90B1,HYOU1,ITSN1,KIF15,KIF5B,LDLR,LNPEP,MVB12A,NAPA,NSF,PAFAH1B2,PAFAH1B3,RAB10,RAB1A,RAB3GAP2,RAB43,RAB4A,RAB7A,RIN1,SPARC,STXBP3,TBC1D8B,TFRC,TMED10,TMED9,TMF1,TOR1B,TRAPPC3,TSG101,TXNDC5,VPS37C,VPS4A,VPS51,YKT6
HSA-5668541	TNFR2 non-canonical NF-kB pathway	17	96	5.62e-06	ENSP00000215071,ENSP00000216455,ENSP00000261303,ENSP00000261479,ENSP00000264639,ENSP00000270586,ENSP00000293362,ENSP00000310129,ENSP00000310572,ENSP00000351314,ENSP00000357879,ENSP00000362334,ENSP00000372155,ENSP00000386541,ENSP00000391211,ENSP00000401802,ENSP00000483688	PSMA3,PSMA6,PSMB10,PSMB2,PSMB3,PSMB6,PSMC1,PSMC2,PSMC5,PSMC6,PSMD14,PSMD2,PSMD3,PSMD4,PSMD8,PSME1,PSME3
HSA-6798695	Neutrophil degranulation	42	471	5.62e-06	ENSP00000211998,ENSP00000218516,ENSP00000222120,ENSP00000229795,ENSP00000236671,ENSP00000249923,ENSP00000258418,ENSP00000260818,ENSP00000261023,ENSP00000262428,ENSP00000262455,ENSP00000264639,ENSP00000264710,ENSP00000265062,ENSP00000278671,ENSP00000286713,ENSP00000291565,ENSP00000291568,ENSP00000297258,ENSP00000299300,ENSP00000310129,ENSP00000321584,ENSP00000333664,ENSP00000340274,ENSP00000340836,ENSP00000342026,ENSP00000345672,ENSP00000361883,ENSP00000363603,ENSP00000364782,ENSP00000365402,ENSP00000368646,ENSP00000369081,ENSP00000369129,ENSP00000376390,ENSP00000377508,ENSP00000378394,ENSP00000378760,ENSP00000386541,ENSP00000391211,ENSP00000435289,ENSP00000439601	ACAA1,CAB39,CAP1,CCT2,COPB1,COTL1,CSTB,CTSB,CTSD,DNAJC13,DSP,ERP44,FABP5,FUCA1,GLA,HLA-C,HMHA1,IMPDH2,ITGAV,JUP,LAMTOR1,MAPK14,MVP,NEU1,OSTF1,PAFAH1B2,PDXK,PRDX4,PRDX6,PSAP,PSMC2,PSMD14,PSMD2,PSMD3,RAB10,RAB37,RAB3D,RAB7A,RAP2C,STOM,TXNDC5,VCL
HSA-68882	Mitotic Anaphase	24	186	5.62e-06	ENSP00000215071,ENSP00000216455,ENSP00000261303,ENSP00000261396,ENSP00000261479,ENSP00000264639,ENSP00000265295,ENSP00000270586,ENSP00000293362,ENSP00000310129,ENSP00000310275,ENSP00000310572,ENSP00000328236,ENSP00000350686,ENSP00000351314,ENSP00000357879,ENSP00000362334,ENSP00000372155,ENSP00000379911,ENSP00000386541,ENSP00000391211,ENSP00000401802,ENSP00000479322,ENSP00000483688	ANKLE2,BANF1,CENPK,CLIP1,KNTC1,NUP133,PSMA3,PSMA6,PSMB10,PSMB2,PSMB3,PSMB6,PSMC1,PSMC2,PSMC5,PSMC6,PSMD14,PSMD2,PSMD3,PSMD4,PSMD8,PSME1,PSME3,SPDL1
HSA-9006925	Intracellular signaling by second messengers	30	274	5.62e-06	ENSP00000215071,ENSP00000216455,ENSP00000256644,ENSP00000261303,ENSP00000261479,ENSP00000261799,ENSP00000264639,ENSP00000268058,ENSP00000270586,ENSP00000278671,ENSP00000293362,ENSP00000307272,ENSP00000310129,ENSP00000310572,ENSP00000317272,ENSP00000340944,ENSP00000344220,ENSP00000346671,ENSP00000351314,ENSP00000357879,ENSP00000362334,ENSP00000372155,ENSP00000384849,ENSP00000386541,ENSP00000391211,ENSP00000401399,ENSP00000401802,ENSP00000430432,ENSP00000480791,ENSP00000483688	CDKN1A,FGF1,FYN,HDAC2,LAMTOR1,LAMTOR5,MET,MYD88,PDGFRB,PDPK1,PML,PSMA3,PSMA6,PSMB10,PSMB2,PSMB3,PSMB6,PSMC1,PSMC2,PSMC5,PSMC6,PSMD14,PSMD2,PSMD3,PSMD4,PSMD8,PSME1,PSME3,PTPN11,RPTOR
HSA-2555396	Mitotic Metaphase and Anaphase	24	187	5.89e-06	ENSP00000215071,ENSP00000216455,ENSP00000261303,ENSP00000261396,ENSP00000261479,ENSP00000264639,ENSP00000265295,ENSP00000270586,ENSP00000293362,ENSP00000310129,ENSP00000310275,ENSP00000310572,ENSP00000328236,ENSP00000350686,ENSP00000351314,ENSP00000357879,ENSP00000362334,ENSP00000372155,ENSP00000379911,ENSP00000386541,ENSP00000391211,ENSP00000401802,ENSP00000479322,ENSP00000483688	ANKLE2,BANF1,CENPK,CLIP1,KNTC1,NUP133,PSMA3,PSMA6,PSMB10,PSMB2,PSMB3,PSMB6,PSMC1,PSMC2,PSMC5,PSMC6,PSMD14,PSMD2,PSMD3,PSMD4,PSMD8,PSME1,PSME3,SPDL1
HSA-449147	Signaling by Interleukins	40	439	6.21e-06	ENSP00000215071,ENSP00000216160,ENSP00000216455,ENSP00000226004,ENSP00000229795,ENSP00000247461,ENSP00000261303,ENSP00000261479,ENSP00000264639,ENSP00000264657,ENSP00000265562,ENSP00000270586,ENSP00000293362,ENSP00000297268,ENSP00000298229,ENSP00000299767,ENSP00000302486,ENSP00000310129,ENSP00000310572,ENSP00000317334,ENSP00000340944,ENSP00000346671,ENSP00000351314,ENSP00000354394,ENSP00000357879,ENSP00000358727,ENSP00000361263,ENSP00000362334,ENSP00000369519,ENSP00000372155,ENSP00000379350,ENSP00000381581,ENSP00000384849,ENSP00000386541,ENSP00000391211,ENSP00000401399,ENSP00000401802,ENSP00000446252,ENSP00000462468,ENSP00000483688	CANX,CDKN1A,COL1A2,DUSP3,FYN,GSTO1,HSP90B1,INPPL1,ITGB1,LCP1,MAP2K1,MAPK14,MTAP,MYD88,PSMA3,PSMA6,PSMB10,PSMB2,PSMB3,PSMB6,PSMC1,PSMC2,PSMC5,PSMC6,PSMD14,PSMD2,PSMD3,PSMD4,PSMD8,PSME1,PSME3,PTPN11,PTPN23,RAPGEF1,SOD2,STAT1,STAT3,TAB1,TCP1,YES1
HSA-68886	M Phase	34	343	7.7e-06	ENSP00000215071,ENSP00000216455,ENSP00000234160,ENSP00000238616,ENSP00000261303,ENSP00000261396,ENSP00000261479,ENSP00000264639,ENSP00000265295,ENSP00000270586,ENSP00000282516,ENSP00000293362,ENSP00000308405,ENSP00000310129,ENSP00000310275,ENSP00000310572,ENSP00000328236,ENSP00000350686,ENSP00000351314,ENSP00000357879,ENSP00000361658,ENSP00000362334,ENSP00000362962,ENSP00000372155,ENSP00000379182,ENSP00000379911,ENSP00000386541,ENSP00000387286,ENSP00000391211,ENSP00000401802,ENSP00000458954,ENSP00000471191,ENSP00000479322,ENSP00000483688	ANKLE2,BANF1,CENPK,CLIP1,CNTRL,GORASP2,H2AFV,KNTC1,NEK9,NIPBL,NUP133,NUP188,NUP62,NUP88,PSMA3,PSMA6,PSMB10,PSMB2,PSMB3,PSMB6,PSMC1,PSMC2,PSMC5,PSMC6,PSMD14,PSMD2,PSMD3,PSMD4,PSMD8,PSME1,PSME3,RAB1A,RAE1,SPDL1
HSA-983169	Class I MHC mediated antigen processing & presentation	35	365	1.06e-05	ENSP00000215071,ENSP00000216455,ENSP00000231368,ENSP00000232165,ENSP00000247461,ENSP00000261023,ENSP00000261303,ENSP00000261427,ENSP00000261479,ENSP00000264639,ENSP00000270586,ENSP00000293362,ENSP00000296754,ENSP00000310129,ENSP00000310572,ENSP00000320324,ENSP00000338413,ENSP00000345344,ENSP00000351314,ENSP00000354201,ENSP00000357879,ENSP00000358283,ENSP00000362334,ENSP00000365402,ENSP00000372155,ENSP00000386541,ENSP00000391211,ENSP00000400376,ENSP00000401399,ENSP00000401802,ENSP00000408292,ENSP00000424198,ENSP00000427793,ENSP00000464087,ENSP00000483688	CANX,CTSL,ERAP1,ERAP2,HLA-C,ITGAV,KLHL2,LNPEP,MYD88,NPEPPS,PSMA3,PSMA6,PSMB10,PSMB2,PSMB3,PSMB6,PSMC1,PSMC2,PSMC5,PSMC6,PSMD14,PSMD2,PSMD3,PSMD4,PSMD8,PSME1,PSME3,RNF213,TRIM32,UBA1,UBE2K,UBE2Z,UBE3A,UFL1,WWP1
HSA-69239	Synthesis of DNA	18	114	1.07e-05	ENSP00000215071,ENSP00000216455,ENSP00000261303,ENSP00000261479,ENSP00000264639,ENSP00000270586,ENSP00000293362,ENSP00000310129,ENSP00000310572,ENSP00000351314,ENSP00000357879,ENSP00000362334,ENSP00000372155,ENSP00000386541,ENSP00000391211,ENSP00000401802,ENSP00000483688,ENSP00000484105	PRIM2,PSMA3,PSMA6,PSMB10,PSMB2,PSMB3,PSMB6,PSMC1,PSMC2,PSMC5,PSMC6,PSMD14,PSMD2,PSMD3,PSMD4,PSMD8,PSME1,PSME3
HSA-3000171	Non-integrin membrane-ECM interactions	13	58	1.16e-05	ENSP00000200181,ENSP00000225964,ENSP00000258341,ENSP00000260356,ENSP00000261023,ENSP00000265131,ENSP00000297268,ENSP00000356899,ENSP00000360882,ENSP00000378340,ENSP00000379350,ENSP00000379823,ENSP00000386896	COL1A1,COL1A2,COL4A3,COL4A6,COL5A1,DDR2,ITGA6,ITGAV,ITGB1,ITGB4,LAMC1,THBS1,TNC
HSA-422475	Axon guidance	45	541	1.22e-05	ENSP00000215071,ENSP00000216455,ENSP00000229795,ENSP00000246792,ENSP00000258341,ENSP00000261023,ENSP00000261303,ENSP00000261479,ENSP00000262948,ENSP00000264639,ENSP00000270586,ENSP00000278568,ENSP00000285735,ENSP00000293362,ENSP00000302486,ENSP00000309539,ENSP00000310129,ENSP00000310572,ENSP00000316029,ENSP00000317272,ENSP00000321606,ENSP00000340944,ENSP00000343690,ENSP00000346671,ENSP00000347198,ENSP00000351314,ENSP00000352882,ENSP00000355180,ENSP00000357879,ENSP00000359077,ENSP00000360882,ENSP00000361883,ENSP00000362334,ENSP00000370719,ENSP00000372155,ENSP00000378163,ENSP00000378306,ENSP00000379350,ENSP00000379823,ENSP00000386541,ENSP00000391211,ENSP00000398131,ENSP00000401802,ENSP00000462468,ENSP00000483688	CAP1,COL4A3,COL5A1,COL6A1,CRMP1,DPYSL2,DPYSL3,FYN,GSPT1,ITGAV,ITGB1,ITSN1,L1CAM,LAMC1,MAP2K1,MAP2K2,MAPK14,MET,PAK1,PLXNA4,PPP3CB,PSMA3,PSMA6,PSMB10,PSMB2,PSMB3,PSMB6,PSMC1,PSMC2,PSMC5,PSMC6,PSMD14,PSMD2,PSMD3,PSMD4,PSMD8,PSME1,PSME3,PTPN11,RHOC,RPL34,RRAS,SRGAP1,TLN1,YES1
HSA-5619115	Disorders of transmembrane transporters	20	141	1.22e-05	ENSP00000215071,ENSP00000216455,ENSP00000259512,ENSP00000261303,ENSP00000261479,ENSP00000264639,ENSP00000270586,ENSP00000293362,ENSP00000300456,ENSP00000310129,ENSP00000310572,ENSP00000318165,ENSP00000351314,ENSP00000357879,ENSP00000362334,ENSP00000372155,ENSP00000386541,ENSP00000391211,ENSP00000401802,ENSP00000483688	DERL1,OS9,PSMA3,PSMA6,PSMB10,PSMB2,PSMB3,PSMB6,PSMC1,PSMC2,PSMC5,PSMC6,PSMD14,PSMD2,PSMD3,PSMD4,PSMD8,PSME1,PSME3,SLC27A4
HSA-157118	Signaling by NOTCH	24	197	1.28e-05	ENSP00000215071,ENSP00000216455,ENSP00000261303,ENSP00000261479,ENSP00000264639,ENSP00000270586,ENSP00000293362,ENSP00000308405,ENSP00000310129,ENSP00000310572,ENSP00000349595,ENSP00000351314,ENSP00000353072,ENSP00000354394,ENSP00000357879,ENSP00000362334,ENSP00000372155,ENSP00000384018,ENSP00000386541,ENSP00000391211,ENSP00000401802,ENSP00000430432,ENSP00000440045,ENSP00000483688	ATP2A1,ATP2A2,ATP2A3,H2AFV,HDAC2,NCOR2,PSMA3,PSMA6,PSMB10,PSMB2,PSMB3,PSMB6,PSMC1,PSMC2,PSMC5,PSMC6,PSMD14,PSMD2,PSMD3,PSMD4,PSMD8,PSME1,PSME3,STAT1
HSA-5358351	Signaling by Hedgehog	20	143	1.45e-05	ENSP00000215071,ENSP00000216455,ENSP00000261303,ENSP00000261479,ENSP00000264639,ENSP00000270586,ENSP00000293362,ENSP00000310129,ENSP00000310572,ENSP00000318165,ENSP00000351314,ENSP00000357879,ENSP00000362334,ENSP00000369257,ENSP00000372155,ENSP00000380321,ENSP00000386541,ENSP00000391211,ENSP00000401802,ENSP00000483688	OS9,PSMA3,PSMA6,PSMB10,PSMB2,PSMB3,PSMB6,PSMC1,PSMC2,PSMC5,PSMC6,PSMD14,PSMD2,PSMD3,PSMD4,PSMD8,PSME1,PSME3,RPGRIP1L,TULP3
HSA-8953897	Cellular responses to external stimuli	40	459	1.62e-05	ENSP00000215071,ENSP00000216455,ENSP00000229795,ENSP00000254322,ENSP00000256644,ENSP00000257904,ENSP00000261303,ENSP00000261396,ENSP00000261479,ENSP00000264639,ENSP00000264657,ENSP00000265734,ENSP00000267415,ENSP00000270586,ENSP00000278671,ENSP00000285667,ENSP00000293362,ENSP00000295666,ENSP00000298510,ENSP00000307272,ENSP00000308405,ENSP00000310129,ENSP00000310572,ENSP00000342026,ENSP00000351314,ENSP00000357879,ENSP00000361658,ENSP00000362334,ENSP00000372155,ENSP00000379098,ENSP00000379182,ENSP00000384849,ENSP00000386541,ENSP00000391211,ENSP00000401802,ENSP00000418915,ENSP00000446252,ENSP00000458954,ENSP00000471191,ENSP00000483688	CAMK2B,CDK4,CDK6,CDKN1A,CDKN2A,DNAJB1,H2AFV,HSPA13,IGFBP7,LAMTOR1,LAMTOR5,MAPK14,NUP133,NUP188,NUP62,NUP88,PRDX3,PRDX6,PSMA3,PSMA6,PSMB10,PSMB2,PSMB3,PSMB6,PSMC1,PSMC2,PSMC5,PSMC6,PSMD14,PSMD2,PSMD3,PSMD4,PSMD8,PSME1,PSME3,RAE1,RPTOR,SOD2,STAT3,TINF2
HSA-8878171	Transcriptional regulation by RUNX1	24	201	1.72e-05	ENSP00000215071,ENSP00000216455,ENSP00000260356,ENSP00000261303,ENSP00000261479,ENSP00000264639,ENSP00000265734,ENSP00000268058,ENSP00000270586,ENSP00000293362,ENSP00000308405,ENSP00000310129,ENSP00000310572,ENSP00000340944,ENSP00000345344,ENSP00000351314,ENSP00000357879,ENSP00000362334,ENSP00000372155,ENSP00000386541,ENSP00000391211,ENSP00000401802,ENSP00000406162,ENSP00000483688	CDK6,CTSL,H2AFV,PML,PRMT1,PSMA3,PSMA6,PSMB10,PSMB2,PSMB3,PSMB6,PSMC1,PSMC2,PSMC5,PSMC6,PSMD14,PSMD2,PSMD3,PSMD4,PSMD8,PSME1,PSME3,PTPN11,THBS1
HSA-210991	Basigin interactions	9	25	1.96e-05	ENSP00000007722,ENSP00000286371,ENSP00000333769,ENSP00000334553,ENSP00000356790,ENSP00000359077,ENSP00000367123,ENSP00000379350,ENSP00000386896	ATP1B1,ATP1B3,BSG,ITGA3,ITGA6,ITGB1,L1CAM,PPIL2,SLC3A2
HSA-163210	Formation of ATP by chemiosmotic coupling	8	18	2.07e-05	ENSP00000262030,ENSP00000290299,ENSP00000292475,ENSP00000301587,ENSP00000349142,ENSP00000358737,ENSP00000381736,ENSP00000389649	ATP5A1,ATP5B,ATP5C1,ATP5F1,ATP5H,ATP5J,ATP5J2,ATP5O
HSA-69278	Cell Cycle, Mitotic	41	483	2.14e-05	ENSP00000215071,ENSP00000216455,ENSP00000216911,ENSP00000234160,ENSP00000238616,ENSP00000257904,ENSP00000261303,ENSP00000261396,ENSP00000261479,ENSP00000264639,ENSP00000265295,ENSP00000265734,ENSP00000270586,ENSP00000282516,ENSP00000293362,ENSP00000308405,ENSP00000310129,ENSP00000310275,ENSP00000310572,ENSP00000315644,ENSP00000328236,ENSP00000350686,ENSP00000351314,ENSP00000357879,ENSP00000361658,ENSP00000362334,ENSP00000362962,ENSP00000372155,ENSP00000379182,ENSP00000379911,ENSP00000384849,ENSP00000386541,ENSP00000387286,ENSP00000391211,ENSP00000401802,ENSP00000418915,ENSP00000458954,ENSP00000471191,ENSP00000479322,ENSP00000483688,ENSP00000484105	ANKLE2,AURKA,BANF1,CDK4,CDK6,CDKN1A,CDKN2A,CENPK,CLIP1,CNTRL,GORASP2,H2AFV,KNTC1,NEK9,NIPBL,NUP133,NUP188,NUP62,NUP88,PRIM2,PSMA3,PSMA6,PSMB10,PSMB2,PSMB3,PSMB6,PSMC1,PSMC2,PSMC5,PSMC6,PSMD14,PSMD2,PSMD3,PSMD4,PSMD8,PSME1,PSME3,RAB1A,RAE1,SPDL1,TYMS
HSA-69306	DNA Replication	18	122	2.34e-05	ENSP00000215071,ENSP00000216455,ENSP00000261303,ENSP00000261479,ENSP00000264639,ENSP00000270586,ENSP00000293362,ENSP00000310129,ENSP00000310572,ENSP00000351314,ENSP00000357879,ENSP00000362334,ENSP00000372155,ENSP00000386541,ENSP00000391211,ENSP00000401802,ENSP00000483688,ENSP00000484105	PRIM2,PSMA3,PSMA6,PSMB10,PSMB2,PSMB3,PSMB6,PSMC1,PSMC2,PSMC5,PSMC6,PSMD14,PSMD2,PSMD3,PSMD4,PSMD8,PSME1,PSME3
HSA-3000170	Syndecan interactions	9	26	2.48e-05	ENSP00000200181,ENSP00000225964,ENSP00000260356,ENSP00000261023,ENSP00000265131,ENSP00000297268,ENSP00000360882,ENSP00000379350,ENSP00000386896	COL1A1,COL1A2,COL5A1,ITGA6,ITGAV,ITGB1,ITGB4,THBS1,TNC
HSA-2467813	Separation of Sister Chromatids	22	178	2.64e-05	ENSP00000215071,ENSP00000216455,ENSP00000261303,ENSP00000261396,ENSP00000261479,ENSP00000264639,ENSP00000265295,ENSP00000270586,ENSP00000293362,ENSP00000310129,ENSP00000310572,ENSP00000328236,ENSP00000351314,ENSP00000357879,ENSP00000362334,ENSP00000372155,ENSP00000379911,ENSP00000386541,ENSP00000391211,ENSP00000401802,ENSP00000479322,ENSP00000483688	CENPK,CLIP1,KNTC1,NUP133,PSMA3,PSMA6,PSMB10,PSMB2,PSMB3,PSMB6,PSMC1,PSMC2,PSMC5,PSMC6,PSMD14,PSMD2,PSMD3,PSMD4,PSMD8,PSME1,PSME3,SPDL1
HSA-3858494	Beta-catenin independent WNT signaling	19	140	3.66e-05	ENSP00000215071,ENSP00000216455,ENSP00000261303,ENSP00000261479,ENSP00000264639,ENSP00000270586,ENSP00000293362,ENSP00000310129,ENSP00000310572,ENSP00000344456,ENSP00000351314,ENSP00000357879,ENSP00000362334,ENSP00000372155,ENSP00000378306,ENSP00000386541,ENSP00000391211,ENSP00000401802,ENSP00000483688	CTNNB1,PPP3CB,PSMA3,PSMA6,PSMB10,PSMB2,PSMB3,PSMB6,PSMC1,PSMC2,PSMC5,PSMC6,PSMD14,PSMD2,PSMD3,PSMD4,PSMD8,PSME1,PSME3
HSA-1474290	Collagen formation	15	89	3.69e-05	ENSP00000200181,ENSP00000225964,ENSP00000231004,ENSP00000236040,ENSP00000297268,ENSP00000345344,ENSP00000345672,ENSP00000347665,ENSP00000355180,ENSP00000360882,ENSP00000378340,ENSP00000379823,ENSP00000384999,ENSP00000386896,ENSP00000478600	COL18A1,COL1A1,COL1A2,COL4A3,COL4A6,COL5A1,COL6A1,CTSB,CTSL,ITGA6,ITGB4,LEPRE1,LEPREL2,LOX,P4HA2
HSA-6811442	Intra-Golgi and retrograde Golgi-to-ER traffic	23	197	3.69e-05	ENSP00000223369,ENSP00000225567,ENSP00000249923,ENSP00000262812,ENSP00000263245,ENSP00000263354,ENSP00000264028,ENSP00000279281,ENSP00000303145,ENSP00000307078,ENSP00000314615,ENSP00000319781,ENSP00000324020,ENSP00000325002,ENSP00000329419,ENSP00000330945,ENSP00000351832,ENSP00000355632,ENSP00000381293,ENSP00000381567,ENSP00000387286,ENSP00000435289,ENSP00000444935	ARCN1,ARFGAP1,ARFGAP3,COPB1,COPB2,COPE,COPG1,GALNT2,GOSR2,KIF15,KIF5B,NAPA,NSF,PAFAH1B2,PAFAH1B3,RAB1A,RAB3GAP2,RAB43,TMED10,TMED9,TMF1,VPS51,YKT6
HSA-69242	S Phase	20	156	4.38e-05	ENSP00000215071,ENSP00000216455,ENSP00000257904,ENSP00000261303,ENSP00000261479,ENSP00000264639,ENSP00000270586,ENSP00000293362,ENSP00000310129,ENSP00000310572,ENSP00000351314,ENSP00000357879,ENSP00000362334,ENSP00000372155,ENSP00000384849,ENSP00000386541,ENSP00000391211,ENSP00000401802,ENSP00000483688,ENSP00000484105	CDK4,CDKN1A,PRIM2,PSMA3,PSMA6,PSMB10,PSMB2,PSMB3,PSMB6,PSMC1,PSMC2,PSMC5,PSMC6,PSMD14,PSMD2,PSMD3,PSMD4,PSMD8,PSME1,PSME3
HSA-8856688	Golgi-to-ER retrograde transport	18	129	4.49e-05	ENSP00000249923,ENSP00000262812,ENSP00000263245,ENSP00000263354,ENSP00000264028,ENSP00000303145,ENSP00000307078,ENSP00000314615,ENSP00000324020,ENSP00000325002,ENSP00000329419,ENSP00000330945,ENSP00000351832,ENSP00000355632,ENSP00000381293,ENSP00000387286,ENSP00000435289,ENSP00000444935	ARCN1,ARFGAP1,ARFGAP3,COPB1,COPB2,COPE,COPG1,GALNT2,KIF15,KIF5B,NAPA,NSF,PAFAH1B2,PAFAH1B3,RAB1A,RAB3GAP2,TMED10,TMED9
HSA-199991	Membrane Trafficking	47	612	4.68e-05	ENSP00000223369,ENSP00000225567,ENSP00000231368,ENSP00000249923,ENSP00000251968,ENSP00000253861,ENSP00000254950,ENSP00000259339,ENSP00000262812,ENSP00000263245,ENSP00000263354,ENSP00000264028,ENSP00000264710,ENSP00000265062,ENSP00000279281,ENSP00000301765,ENSP00000303145,ENSP00000307078,ENSP00000310406,ENSP00000314615,ENSP00000319781,ENSP00000324020,ENSP00000324810,ENSP00000325002,ENSP00000329419,ENSP00000330945,ENSP00000349781,ENSP00000351832,ENSP00000352603,ENSP00000353224,ENSP00000355632,ENSP00000355651,ENSP00000359025,ENSP00000369081,ENSP00000370719,ENSP00000376167,ENSP00000377148,ENSP00000377275,ENSP00000381293,ENSP00000381567,ENSP00000387286,ENSP00000394071,ENSP00000435289,ENSP00000444935,ENSP00000444957,ENSP00000454071,ENSP00000480332	AP1G1,AP1S2,AP4M1,ARCN1,ARFGAP1,ARFGAP3,COPB1,COPB2,COPE,COPG1,EXOC4,GALNT2,GDI1,GOLGB1,GOSR2,GPS1,ITSN1,KIF15,KIF5B,LDLR,LNPEP,MVB12A,NAPA,NSF,PAFAH1B2,PAFAH1B3,RAB10,RAB1A,RAB3GAP2,RAB43,RAB4A,RAB7A,RIN1,STXBP3,TBC1D8B,TFRC,TMED10,TMED9,TMF1,TOR1B,TRAPPC3,TSG101,TXNDC5,VPS37C,VPS4A,VPS51,YKT6
HSA-1592230	Mitochondrial biogenesis	15	92	5.09e-05	ENSP00000229795,ENSP00000262030,ENSP00000290299,ENSP00000292475,ENSP00000301587,ENSP00000327589,ENSP00000331897,ENSP00000349142,ENSP00000355471,ENSP00000358737,ENSP00000368528,ENSP00000381736,ENSP00000389649,ENSP00000420588,ENSP00000446252	APOO,ATP5A1,ATP5B,ATP5C1,ATP5F1,ATP5H,ATP5J,ATP5J2,ATP5O,GLUD2,IDH2,MAPK14,SOD2,TFAM,TFB2M
HSA-5689880	Ub-specific processing proteases	23	202	5.19e-05	ENSP00000215071,ENSP00000216160,ENSP00000216455,ENSP00000229268,ENSP00000256996,ENSP00000261303,ENSP00000261479,ENSP00000264639,ENSP00000270586,ENSP00000293362,ENSP00000294383,ENSP00000310129,ENSP00000310572,ENSP00000351314,ENSP00000357879,ENSP00000362334,ENSP00000372155,ENSP00000386541,ENSP00000391211,ENSP00000401802,ENSP00000444357,ENSP00000478877,ENSP00000483688	ADRM1,DDB2,OTUB1,PSMA3,PSMA6,PSMB10,PSMB2,PSMB3,PSMB6,PSMC1,PSMC2,PSMC5,PSMC6,PSMD14,PSMD2,PSMD3,PSMD4,PSMD8,PSME1,PSME3,TAB1,USP24,USP5
HSA-1280218	Adaptive Immune System	53	733	5.85e-05	ENSP00000215071,ENSP00000216455,ENSP00000225964,ENSP00000231368,ENSP00000232165,ENSP00000236671,ENSP00000247461,ENSP00000261023,ENSP00000261303,ENSP00000261427,ENSP00000261479,ENSP00000264639,ENSP00000265062,ENSP00000270586,ENSP00000278568,ENSP00000293362,ENSP00000296754,ENSP00000297268,ENSP00000307078,ENSP00000310129,ENSP00000310572,ENSP00000320324,ENSP00000324020,ENSP00000338413,ENSP00000340944,ENSP00000344220,ENSP00000345243,ENSP00000345344,ENSP00000345672,ENSP00000346671,ENSP00000351314,ENSP00000354201,ENSP00000357879,ENSP00000358283,ENSP00000362334,ENSP00000365402,ENSP00000372155,ENSP00000377148,ENSP00000378306,ENSP00000379350,ENSP00000383003,ENSP00000386541,ENSP00000391211,ENSP00000400376,ENSP00000401399,ENSP00000401802,ENSP00000408292,ENSP00000424198,ENSP00000427793,ENSP00000444957,ENSP00000462468,ENSP00000464087,ENSP00000483688	AP1G1,AP1S2,CANX,COL1A1,COL1A2,CTSB,CTSD,CTSL,ERAP1,ERAP2,FKBP1A,FYN,HLA-C,ITGAV,ITGB1,KIF15,KIF5B,KLHL2,LNPEP,MYD88,NPEPPS,PAK1,PDPK1,PPP3CB,PSMA3,PSMA6,PSMB10,PSMB2,PSMB3,PSMB6,PSMC1,PSMC2,PSMC5,PSMC6,PSMD14,PSMD2,PSMD3,PSMD4,PSMD8,PSME1,PSME3,PTPN11,RAB7A,RNF213,SIGLEC10,TRIM32,UBA1,UBE2K,UBE2Z,UBE3A,UFL1,WWP1,YES1
HSA-3000157	Laminin interactions	9	30	6.05e-05	ENSP00000007722,ENSP00000200181,ENSP00000258341,ENSP00000261023,ENSP00000347665,ENSP00000378340,ENSP00000379350,ENSP00000379823,ENSP00000386896	COL18A1,COL4A3,COL4A6,ITGA3,ITGA6,ITGAV,ITGB1,ITGB4,LAMC1
HSA-109581	Apoptosis	20	162	6.94e-05	ENSP00000215071,ENSP00000216455,ENSP00000261303,ENSP00000261479,ENSP00000264639,ENSP00000264657,ENSP00000270586,ENSP00000293362,ENSP00000310129,ENSP00000310572,ENSP00000344456,ENSP00000351314,ENSP00000357879,ENSP00000362334,ENSP00000369129,ENSP00000372155,ENSP00000386541,ENSP00000391211,ENSP00000401802,ENSP00000483688	CTNNB1,DSP,PSMA3,PSMA6,PSMB10,PSMB2,PSMB3,PSMB6,PSMC1,PSMC2,PSMC5,PSMC6,PSMD14,PSMD2,PSMD3,PSMD4,PSMD8,PSME1,PSME3,STAT3
HSA-2022090	Assembly of collagen fibrils and other multimeric structures	12	60	6.94e-05	ENSP00000200181,ENSP00000225964,ENSP00000231004,ENSP00000297268,ENSP00000345344,ENSP00000345672,ENSP00000347665,ENSP00000355180,ENSP00000360882,ENSP00000378340,ENSP00000379823,ENSP00000386896	COL18A1,COL1A1,COL1A2,COL4A3,COL4A6,COL5A1,COL6A1,CTSB,CTSL,ITGA6,ITGB4,LOX
HSA-216083	Integrin cell surface interactions	14	83	7.05e-05	ENSP00000007722,ENSP00000225964,ENSP00000260356,ENSP00000261023,ENSP00000265131,ENSP00000297268,ENSP00000333769,ENSP00000347665,ENSP00000355180,ENSP00000360882,ENSP00000378340,ENSP00000379350,ENSP00000379823,ENSP00000386896	BSG,COL18A1,COL1A1,COL1A2,COL4A3,COL4A6,COL5A1,COL6A1,ITGA3,ITGA6,ITGAV,ITGB1,THBS1,TNC
HSA-8949613	Cristae formation	9	31	7.36e-05	ENSP00000262030,ENSP00000290299,ENSP00000292475,ENSP00000301587,ENSP00000349142,ENSP00000358737,ENSP00000368528,ENSP00000381736,ENSP00000389649	APOO,ATP5A1,ATP5B,ATP5C1,ATP5F1,ATP5H,ATP5J,ATP5J2,ATP5O
HSA-5357801	Programmed Cell Death	20	165	8.63e-05	ENSP00000215071,ENSP00000216455,ENSP00000261303,ENSP00000261479,ENSP00000264639,ENSP00000264657,ENSP00000270586,ENSP00000293362,ENSP00000310129,ENSP00000310572,ENSP00000344456,ENSP00000351314,ENSP00000357879,ENSP00000362334,ENSP00000369129,ENSP00000372155,ENSP00000386541,ENSP00000391211,ENSP00000401802,ENSP00000483688	CTNNB1,DSP,PSMA3,PSMA6,PSMB10,PSMB2,PSMB3,PSMB6,PSMC1,PSMC2,PSMC5,PSMC6,PSMD14,PSMD2,PSMD3,PSMD4,PSMD8,PSME1,PSME3,STAT3
HSA-376176	Signaling by ROBO receptors	23	210	8.75e-05	ENSP00000215071,ENSP00000216455,ENSP00000261303,ENSP00000261479,ENSP00000264639,ENSP00000270586,ENSP00000278568,ENSP00000293362,ENSP00000310129,ENSP00000310572,ENSP00000347198,ENSP00000351314,ENSP00000357879,ENSP00000361883,ENSP00000362334,ENSP00000372155,ENSP00000378163,ENSP00000378306,ENSP00000386541,ENSP00000391211,ENSP00000398131,ENSP00000401802,ENSP00000483688	CAP1,GSPT1,PAK1,PPP3CB,PSMA3,PSMA6,PSMB10,PSMB2,PSMB3,PSMB6,PSMC1,PSMC2,PSMC5,PSMC6,PSMD14,PSMD2,PSMD3,PSMD4,PSMD8,PSME1,PSME3,RPL34,SRGAP1
HSA-390450	Folding of actin by CCT/TriC	6	10	9.54e-05	ENSP00000275603,ENSP00000295688,ENSP00000299300,ENSP00000317334,ENSP00000327191,ENSP00000377958	CCT2,CCT3,CCT4,CCT6A,CCT6B,TCP1
HSA-8951664	Neddylation	24	227	9.59e-05	ENSP00000215071,ENSP00000216455,ENSP00000256996,ENSP00000261303,ENSP00000261479,ENSP00000264639,ENSP00000270586,ENSP00000293362,ENSP00000296328,ENSP00000310129,ENSP00000310572,ENSP00000351314,ENSP00000355958,ENSP00000357879,ENSP00000362334,ENSP00000372155,ENSP00000376167,ENSP00000385636,ENSP00000386541,ENSP00000391211,ENSP00000401802,ENSP00000424198,ENSP00000483236,ENSP00000483688	DCAF7,DDB2,DTL,GPS1,KLHL2,OBSL1,PSMA3,PSMA6,PSMB10,PSMB2,PSMB3,PSMB6,PSMC1,PSMC2,PSMC5,PSMC6,PSMD14,PSMD2,PSMD3,PSMD4,PSMD8,PSME1,PSME3,UBXN7
HSA-6807878	COPI-mediated anterograde transport	15	99	0.0001	ENSP00000223369,ENSP00000225567,ENSP00000249923,ENSP00000262812,ENSP00000263245,ENSP00000263354,ENSP00000264028,ENSP00000303145,ENSP00000314615,ENSP00000325002,ENSP00000329419,ENSP00000330945,ENSP00000377275,ENSP00000381293,ENSP00000387286	ARCN1,ARFGAP1,ARFGAP3,COPB1,COPB2,COPE,COPG1,GOLGB1,GOSR2,NAPA,NSF,RAB1A,TMED10,TMED9,YKT6
HSA-5688426	Deubiquitination	27	279	0.00012	ENSP00000215071,ENSP00000216160,ENSP00000216455,ENSP00000229268,ENSP00000256996,ENSP00000261303,ENSP00000261479,ENSP00000264639,ENSP00000270586,ENSP00000284440,ENSP00000293362,ENSP00000294383,ENSP00000310129,ENSP00000310572,ENSP00000323889,ENSP00000343412,ENSP00000351314,ENSP00000357879,ENSP00000362334,ENSP00000372155,ENSP00000386541,ENSP00000391211,ENSP00000401802,ENSP00000401980,ENSP00000444357,ENSP00000478877,ENSP00000483688	ADRM1,BRE,DDB2,MAVS,OTUB1,PSMA3,PSMA6,PSMB10,PSMB2,PSMB3,PSMB6,PSMC1,PSMC2,PSMC5,PSMC6,PSMD14,PSMD2,PSMD3,PSMD4,PSMD8,PSME1,PSME3,TAB1,TRIM25,UCHL1,USP24,USP5
HSA-1640170	Cell Cycle	44	586	0.00014	ENSP00000215071,ENSP00000216455,ENSP00000216911,ENSP00000231790,ENSP00000234160,ENSP00000238616,ENSP00000257904,ENSP00000261303,ENSP00000261396,ENSP00000261479,ENSP00000264639,ENSP00000265295,ENSP00000265734,ENSP00000267415,ENSP00000270586,ENSP00000282516,ENSP00000293362,ENSP00000308405,ENSP00000310129,ENSP00000310275,ENSP00000310572,ENSP00000315644,ENSP00000328236,ENSP00000343412,ENSP00000350686,ENSP00000351314,ENSP00000357879,ENSP00000361658,ENSP00000362334,ENSP00000362962,ENSP00000372155,ENSP00000379182,ENSP00000379911,ENSP00000384849,ENSP00000386541,ENSP00000387286,ENSP00000391211,ENSP00000401802,ENSP00000418915,ENSP00000458954,ENSP00000471191,ENSP00000479322,ENSP00000483688,ENSP00000484105	ANKLE2,AURKA,BANF1,BRE,CDK4,CDK6,CDKN1A,CDKN2A,CENPK,CLIP1,CNTRL,GORASP2,H2AFV,KNTC1,MLH1,NEK9,NIPBL,NUP133,NUP188,NUP62,NUP88,PRIM2,PSMA3,PSMA6,PSMB10,PSMB2,PSMB3,PSMB6,PSMC1,PSMC2,PSMC5,PSMC6,PSMD14,PSMD2,PSMD3,PSMD4,PSMD8,PSME1,PSME3,RAB1A,RAE1,SPDL1,TINF2,TYMS
HSA-446203	Asparagine N-linked glycosylation	28	298	0.00014	ENSP00000223369,ENSP00000225567,ENSP00000247461,ENSP00000249923,ENSP00000259253,ENSP00000259512,ENSP00000261303,ENSP00000262812,ENSP00000263245,ENSP00000263354,ENSP00000264028,ENSP00000303145,ENSP00000307423,ENSP00000314615,ENSP00000318165,ENSP00000325002,ENSP00000329419,ENSP00000330945,ENSP00000340466,ENSP00000360644,ENSP00000363603,ENSP00000364782,ENSP00000377275,ENSP00000379839,ENSP00000381293,ENSP00000387286,ENSP00000477639,ENSP00000480332	ARCN1,ARFGAP1,ARFGAP3,CANX,COPB1,COPB2,COPE,COPG1,DERL1,DPM1,FUCA1,GANAB,GNE,GOLGB1,GOSR2,MGAT2,NAGK,NAPA,NEU1,NSF,OS9,PSMC1,RAB1A,TMED10,TMED9,TRAPPC3,UGGT1,YKT6
HSA-382551	Transport of small molecules	50	706	0.00016	ENSP00000215071,ENSP00000216455,ENSP00000252015,ENSP00000258886,ENSP00000259512,ENSP00000261303,ENSP00000261479,ENSP00000262461,ENSP00000264639,ENSP00000270586,ENSP00000286371,ENSP00000286713,ENSP00000293362,ENSP00000297954,ENSP00000300456,ENSP00000306627,ENSP00000309477,ENSP00000310129,ENSP00000310572,ENSP00000318165,ENSP00000318480,ENSP00000333769,ENSP00000341292,ENSP00000349595,ENSP00000351314,ENSP00000353072,ENSP00000353224,ENSP00000354490,ENSP00000356218,ENSP00000356790,ENSP00000357879,ENSP00000358777,ENSP00000360782,ENSP00000362334,ENSP00000363809,ENSP00000367123,ENSP00000372155,ENSP00000377424,ENSP00000379098,ENSP00000386541,ENSP00000391211,ENSP00000401802,ENSP00000427793,ENSP00000440045,ENSP00000441875,ENSP00000444688,ENSP00000445306,ENSP00000454071,ENSP00000479488,ENSP00000483688	ACO1,ATP1A1,ATP1A2,ATP1A3,ATP1B1,ATP1B3,ATP2A1,ATP2A2,ATP2A3,ATP6AP1,BSG,CAMK2B,CYB5R1,DERL1,IREB2,LDLR,OS9,PHB,PHB2,PMPCA,PSMA3,PSMA6,PSMB10,PSMB2,PSMB3,PSMB6,PSMC1,PSMC2,PSMC5,PSMC6,PSMD14,PSMD2,PSMD3,PSMD4,PSMD8,PSME1,PSME3,SLC12A2,SLC27A4,SLC29A1,SLC39A7,SLC3A2,SLC9C1,STOM,TFRC,TRPC4AP,WNK1,WNK2,WWP1,YME1L1
HSA-983168	Antigen processing: Ubiquitination & Proteasome degradation	28	303	0.00018	ENSP00000215071,ENSP00000216455,ENSP00000231368,ENSP00000232165,ENSP00000261303,ENSP00000261427,ENSP00000261479,ENSP00000264639,ENSP00000270586,ENSP00000293362,ENSP00000310129,ENSP00000310572,ENSP00000320324,ENSP00000338413,ENSP00000351314,ENSP00000354201,ENSP00000357879,ENSP00000358283,ENSP00000362334,ENSP00000372155,ENSP00000386541,ENSP00000391211,ENSP00000401802,ENSP00000408292,ENSP00000424198,ENSP00000427793,ENSP00000464087,ENSP00000483688	KLHL2,LNPEP,NPEPPS,PSMA3,PSMA6,PSMB10,PSMB2,PSMB3,PSMB6,PSMC1,PSMC2,PSMC5,PSMC6,PSMD14,PSMD2,PSMD3,PSMD4,PSMD8,PSME1,PSME3,RNF213,TRIM32,UBA1,UBE2K,UBE2Z,UBE3A,UFL1,WWP1
HSA-8953854	Metabolism of RNA	47	652	0.00019	ENSP00000168216,ENSP00000203001,ENSP00000215071,ENSP00000216455,ENSP00000229795,ENSP00000230340,ENSP00000248553,ENSP00000251607,ENSP00000261303,ENSP00000261396,ENSP00000261479,ENSP00000264639,ENSP00000264670,ENSP00000270586,ENSP00000273064,ENSP00000274695,ENSP00000293362,ENSP00000302768,ENSP00000310129,ENSP00000310572,ENSP00000315476,ENSP00000344393,ENSP00000346120,ENSP00000351314,ENSP00000351596,ENSP00000355340,ENSP00000357879,ENSP00000361658,ENSP00000362334,ENSP00000370345,ENSP00000370741,ENSP00000372155,ENSP00000372804,ENSP00000378163,ENSP00000379182,ENSP00000385787,ENSP00000386541,ENSP00000391211,ENSP00000398131,ENSP00000401802,ENSP00000412566,ENSP00000433919,ENSP00000436679,ENSP00000440915,ENSP00000458954,ENSP00000471191,ENSP00000483688	APOBEC3C,BYSL,CDKAL1,CLNS1A,DDX21,EXOSC4,FCF1,GSPT1,HSD17B10,HSPB1,KIAA0391,MAPK14,NSUN2,NUP133,NUP188,NUP62,NUP88,NXF1,PAIP1,PAN3,POP1,PSMA3,PSMA6,PSMB10,PSMB2,PSMB3,PSMB6,PSMC1,PSMC2,PSMC5,PSMC6,PSMD14,PSMD2,PSMD3,PSMD4,PSMD8,PSME1,PSME3,RAE1,RNMT,RPL34,RQCD1,SNRPB,THUMPD1,TRMT6,TRNT1,TTC37
HSA-69481	G2/M Checkpoints	18	148	0.00021	ENSP00000215071,ENSP00000216455,ENSP00000261303,ENSP00000261479,ENSP00000264639,ENSP00000270586,ENSP00000293362,ENSP00000310129,ENSP00000310572,ENSP00000343412,ENSP00000351314,ENSP00000357879,ENSP00000362334,ENSP00000372155,ENSP00000386541,ENSP00000391211,ENSP00000401802,ENSP00000483688	BRE,PSMA3,PSMA6,PSMB10,PSMB2,PSMB3,PSMB6,PSMC1,PSMC2,PSMC5,PSMC6,PSMD14,PSMD2,PSMD3,PSMD4,PSMD8,PSME1,PSME3
HSA-9010553	Regulation of expression of SLITs and ROBOs	19	164	0.00023	ENSP00000215071,ENSP00000216455,ENSP00000261303,ENSP00000261479,ENSP00000264639,ENSP00000270586,ENSP00000293362,ENSP00000310129,ENSP00000310572,ENSP00000351314,ENSP00000357879,ENSP00000362334,ENSP00000372155,ENSP00000378163,ENSP00000386541,ENSP00000391211,ENSP00000398131,ENSP00000401802,ENSP00000483688	GSPT1,PSMA3,PSMA6,PSMB10,PSMB2,PSMB3,PSMB6,PSMC1,PSMC2,PSMC5,PSMC6,PSMD14,PSMD2,PSMD3,PSMD4,PSMD8,PSME1,PSME3,RPL34
HSA-6811434	COPI-dependent Golgi-to-ER retrograde traffic	14	96	0.00027	ENSP00000249923,ENSP00000262812,ENSP00000263245,ENSP00000263354,ENSP00000264028,ENSP00000303145,ENSP00000307078,ENSP00000314615,ENSP00000324020,ENSP00000325002,ENSP00000329419,ENSP00000330945,ENSP00000381293,ENSP00000387286	ARCN1,ARFGAP1,ARFGAP3,COPB1,COPB2,COPE,COPG1,KIF15,KIF5B,NAPA,NSF,RAB1A,TMED10,TMED9
HSA-9006934	Signaling by Receptor Tyrosine Kinases	35	437	0.00029	ENSP00000007722,ENSP00000225964,ENSP00000226004,ENSP00000229795,ENSP00000248553,ENSP00000258341,ENSP00000260356,ENSP00000261023,ENSP00000261799,ENSP00000264657,ENSP00000272519,ENSP00000278568,ENSP00000297268,ENSP00000317272,ENSP00000340944,ENSP00000344220,ENSP00000344456,ENSP00000346671,ENSP00000354394,ENSP00000355180,ENSP00000355651,ENSP00000358525,ENSP00000358777,ENSP00000360882,ENSP00000361263,ENSP00000376465,ENSP00000377508,ENSP00000379350,ENSP00000379823,ENSP00000391669,ENSP00000427793,ENSP00000444645,ENSP00000462468,ENSP00000468500,ENSP00000480791	ATP6AP1,BCAR1,COL1A1,COL1A2,COL4A3,COL5A1,COL6A1,CTNNB1,CYFIP2,DUSP3,FGF1,FYN,GALNT3,GFAP,HSPB1,ITGA3,ITGAV,ITGB1,JUP,LAMC1,MAPK14,MET,NGF,PAK1,PDGFRB,PDPK1,PTPN11,RAB4A,RALB,RAPGEF1,STAT1,STAT3,THBS1,WWP1,YES1
HSA-1474244	Extracellular matrix organization	27	298	0.00033	ENSP00000007722,ENSP00000200181,ENSP00000223095,ENSP00000225964,ENSP00000231004,ENSP00000231061,ENSP00000236040,ENSP00000236671,ENSP00000258341,ENSP00000260356,ENSP00000261023,ENSP00000265131,ENSP00000295006,ENSP00000297268,ENSP00000333769,ENSP00000345344,ENSP00000345672,ENSP00000347665,ENSP00000355180,ENSP00000356899,ENSP00000360882,ENSP00000378340,ENSP00000379350,ENSP00000379823,ENSP00000384999,ENSP00000386896,ENSP00000478600	BSG,CAPN2,COL18A1,COL1A1,COL1A2,COL4A3,COL4A6,COL5A1,COL6A1,CTSB,CTSD,CTSL,DDR2,ITGA3,ITGA6,ITGAV,ITGB1,ITGB4,LAMC1,LEPRE1,LEPREL2,LOX,P4HA2,SERPINE1,SPARC,THBS1,TNC
HSA-3000178	ECM proteoglycans	12	75	0.00043	ENSP00000223095,ENSP00000225964,ENSP00000231061,ENSP00000258341,ENSP00000261023,ENSP00000265131,ENSP00000297268,ENSP00000355180,ENSP00000360882,ENSP00000378340,ENSP00000379350,ENSP00000379823	COL1A1,COL1A2,COL4A3,COL4A6,COL5A1,COL6A1,ITGAV,ITGB1,LAMC1,SERPINE1,SPARC,TNC
HSA-69275	G2/M Transition	20	189	0.00045	ENSP00000215071,ENSP00000216455,ENSP00000216911,ENSP00000261303,ENSP00000261479,ENSP00000264639,ENSP00000270586,ENSP00000293362,ENSP00000310129,ENSP00000310572,ENSP00000351314,ENSP00000357879,ENSP00000362334,ENSP00000362962,ENSP00000372155,ENSP00000384849,ENSP00000386541,ENSP00000391211,ENSP00000401802,ENSP00000483688	AURKA,CDKN1A,CNTRL,PSMA3,PSMA6,PSMB10,PSMB2,PSMB3,PSMB6,PSMC1,PSMC2,PSMC5,PSMC6,PSMD14,PSMD2,PSMD3,PSMD4,PSMD8,PSME1,PSME3
HSA-373755	Semaphorin interactions	11	64	0.00049	ENSP00000246792,ENSP00000278568,ENSP00000285735,ENSP00000309539,ENSP00000316029,ENSP00000317272,ENSP00000321606,ENSP00000343690,ENSP00000346671,ENSP00000352882,ENSP00000379350	CRMP1,DPYSL2,DPYSL3,FYN,ITGB1,MET,PAK1,PLXNA4,RHOC,RRAS,TLN1
HSA-71336	Pentose phosphate pathway	6	15	0.0005	ENSP00000252603,ENSP00000270776,ENSP00000283646,ENSP00000361512,ENSP00000377192,ENSP00000424595	G6PD,PGD,PGLS,PRPS1,PRPS1L1,RPIA
HSA-453274	Mitotic G2-G2/M phases	20	191	0.00051	ENSP00000215071,ENSP00000216455,ENSP00000216911,ENSP00000261303,ENSP00000261479,ENSP00000264639,ENSP00000270586,ENSP00000293362,ENSP00000310129,ENSP00000310572,ENSP00000351314,ENSP00000357879,ENSP00000362334,ENSP00000362962,ENSP00000372155,ENSP00000384849,ENSP00000386541,ENSP00000391211,ENSP00000401802,ENSP00000483688	AURKA,CDKN1A,CNTRL,PSMA3,PSMA6,PSMB10,PSMB2,PSMB3,PSMB6,PSMC1,PSMC2,PSMC5,PSMC6,PSMD14,PSMD2,PSMD3,PSMD4,PSMD8,PSME1,PSME3
HSA-186797	Signaling by PDGF	10	55	0.00068	ENSP00000260356,ENSP00000261799,ENSP00000264657,ENSP00000340944,ENSP00000354394,ENSP00000355180,ENSP00000360882,ENSP00000361263,ENSP00000379823,ENSP00000391669	BCAR1,COL4A3,COL5A1,COL6A1,PDGFRB,PTPN11,RAPGEF1,STAT1,STAT3,THBS1
HSA-15869	Metabolism of nucleotides	13	93	0.00072	ENSP00000219240,ENSP00000236959,ENSP00000257770,ENSP00000262878,ENSP00000298556,ENSP00000313490,ENSP00000315644,ENSP00000321584,ENSP00000356853,ENSP00000360939,ENSP00000361704,ENSP00000362271,ENSP00000382595	AK1,ATIC,CMPK1,CTPS1,DHODH,HPRT1,IMPDH2,NT5E,PAICS,PFAS,SAMHD1,TYMS,UCK2
HSA-201681	TCF dependent signaling in response to WNT	20	198	0.00079	ENSP00000215071,ENSP00000216455,ENSP00000261303,ENSP00000261479,ENSP00000264639,ENSP00000270586,ENSP00000293362,ENSP00000308405,ENSP00000310129,ENSP00000310572,ENSP00000329117,ENSP00000344456,ENSP00000351314,ENSP00000357879,ENSP00000362334,ENSP00000372155,ENSP00000386541,ENSP00000391211,ENSP00000401802,ENSP00000483688	AMER1,CTNNB1,H2AFV,PSMA3,PSMA6,PSMB10,PSMB2,PSMB3,PSMB6,PSMC1,PSMC2,PSMC5,PSMC6,PSMD14,PSMD2,PSMD3,PSMD4,PSMD8,PSME1,PSME3
HSA-69620	Cell Cycle Checkpoints	24	265	0.00081	ENSP00000215071,ENSP00000216455,ENSP00000261303,ENSP00000261396,ENSP00000261479,ENSP00000264639,ENSP00000265295,ENSP00000270586,ENSP00000293362,ENSP00000310129,ENSP00000310572,ENSP00000328236,ENSP00000343412,ENSP00000351314,ENSP00000357879,ENSP00000362334,ENSP00000372155,ENSP00000379911,ENSP00000384849,ENSP00000386541,ENSP00000391211,ENSP00000401802,ENSP00000479322,ENSP00000483688	BRE,CDKN1A,CENPK,CLIP1,KNTC1,NUP133,PSMA3,PSMA6,PSMB10,PSMB2,PSMB3,PSMB6,PSMC1,PSMC2,PSMC5,PSMC6,PSMD14,PSMD2,PSMD3,PSMD4,PSMD8,PSME1,PSME3,SPDL1
HSA-109582	Hemostasis	42	601	0.00088	ENSP00000007722,ENSP00000211998,ENSP00000223095,ENSP00000225698,ENSP00000225964,ENSP00000229795,ENSP00000231061,ENSP00000260356,ENSP00000261023,ENSP00000286371,ENSP00000297268,ENSP00000307078,ENSP00000316029,ENSP00000324020,ENSP00000328405,ENSP00000333769,ENSP00000334553,ENSP00000340944,ENSP00000344220,ENSP00000346671,ENSP00000349595,ENSP00000353025,ENSP00000353072,ENSP00000355467,ENSP00000356218,ENSP00000356790,ENSP00000358867,ENSP00000359025,ENSP00000359077,ENSP00000361883,ENSP00000364398,ENSP00000365807,ENSP00000367123,ENSP00000378394,ENSP00000379350,ENSP00000386896,ENSP00000391669,ENSP00000420617,ENSP00000430432,ENSP00000438248,ENSP00000440045,ENSP00000462468	ATP1B1,ATP1B3,ATP2A1,ATP2A2,ATP2A3,BCAR1,BSG,C1QBP,CALU,CAP1,COL1A1,COL1A2,CYB5R1,DGKA,FAM3C,FYN,GNA14,GNAI3,HABP4,HDAC2,ITGA3,ITGA6,ITGAV,ITGB1,KIF15,KIF5B,L1CAM,MAPK14,MFN1,PDPK1,PPIL2,PSAP,PTPN11,SCCPDH,SERPINE1,SLC3A2,SPARC,STXBP3,THBS1,TLN1,VCL,YES1
HSA-389957	Prefoldin mediated transfer of substrate to CCT/TriC	7	26	0.00094	ENSP00000275603,ENSP00000295688,ENSP00000299300,ENSP00000317334,ENSP00000327191,ENSP00000377958,ENSP00000447942	CCT2,CCT3,CCT4,CCT6A,CCT6B,PFDN5,TCP1
HSA-76002	Platelet activation, signaling and aggregation	23	256	0.0012	ENSP00000211998,ENSP00000223095,ENSP00000225964,ENSP00000229795,ENSP00000231061,ENSP00000260356,ENSP00000297268,ENSP00000316029,ENSP00000328405,ENSP00000340944,ENSP00000344220,ENSP00000346671,ENSP00000353025,ENSP00000355467,ENSP00000356218,ENSP00000358867,ENSP00000359025,ENSP00000361883,ENSP00000364398,ENSP00000365807,ENSP00000378394,ENSP00000391669,ENSP00000438248	BCAR1,CALU,CAP1,COL1A1,COL1A2,CYB5R1,DGKA,FAM3C,FYN,GNA14,GNAI3,HABP4,MAPK14,PDPK1,PSAP,PTPN11,SCCPDH,SERPINE1,SPARC,STXBP3,THBS1,TLN1,VCL
HSA-390471	Association of TriC/CCT with target proteins during biosynthesis	8	38	0.0014	ENSP00000264657,ENSP00000275603,ENSP00000295688,ENSP00000299300,ENSP00000317334,ENSP00000327191,ENSP00000377958,ENSP00000483236	CCT2,CCT3,CCT4,CCT6A,CCT6B,DCAF7,STAT3,TCP1
HSA-8874081	MET activates PTK2 signaling	7	29	0.0016	ENSP00000007722,ENSP00000225964,ENSP00000258341,ENSP00000297268,ENSP00000317272,ENSP00000360882,ENSP00000379350	COL1A1,COL1A2,COL5A1,ITGA3,ITGB1,LAMC1,MET
HSA-8875878	MET promotes cell motility	8	39	0.0016	ENSP00000007722,ENSP00000225964,ENSP00000258341,ENSP00000297268,ENSP00000317272,ENSP00000360882,ENSP00000361263,ENSP00000379350	COL1A1,COL1A2,COL5A1,ITGA3,ITGB1,LAMC1,MET,RAPGEF1
HSA-445144	Signal transduction by L1	6	20	0.0017	ENSP00000261023,ENSP00000262948,ENSP00000278568,ENSP00000302486,ENSP00000359077,ENSP00000379350	ITGAV,ITGB1,L1CAM,MAP2K1,MAP2K2,PAK1
HSA-6806834	Signaling by MET	11	76	0.0017	ENSP00000007722,ENSP00000225964,ENSP00000258341,ENSP00000264657,ENSP00000297268,ENSP00000317272,ENSP00000340944,ENSP00000355651,ENSP00000360882,ENSP00000361263,ENSP00000379350	COL1A1,COL1A2,COL5A1,ITGA3,ITGB1,LAMC1,MET,PTPN11,RAB4A,RAPGEF1,STAT3
HSA-1442490	Collagen degradation	10	64	0.0019	ENSP00000225964,ENSP00000236671,ENSP00000297268,ENSP00000345344,ENSP00000345672,ENSP00000347665,ENSP00000355180,ENSP00000360882,ENSP00000378340,ENSP00000379823	COL18A1,COL1A1,COL1A2,COL4A3,COL4A6,COL5A1,COL6A1,CTSB,CTSD,CTSL
HSA-389958	Cooperation of Prefoldin and TriC/CCT in actin and tubulin folding	7	30	0.0019	ENSP00000275603,ENSP00000295688,ENSP00000299300,ENSP00000317334,ENSP00000327191,ENSP00000377958,ENSP00000447942	CCT2,CCT3,CCT4,CCT6A,CCT6B,PFDN5,TCP1
HSA-948021	Transport to the Golgi and subsequent modification	18	181	0.0019	ENSP00000223369,ENSP00000225567,ENSP00000249923,ENSP00000262812,ENSP00000263245,ENSP00000263354,ENSP00000264028,ENSP00000303145,ENSP00000307423,ENSP00000314615,ENSP00000325002,ENSP00000329419,ENSP00000330945,ENSP00000363603,ENSP00000377275,ENSP00000381293,ENSP00000387286,ENSP00000480332	ARCN1,ARFGAP1,ARFGAP3,COPB1,COPB2,COPE,COPG1,FUCA1,GOLGB1,GOSR2,MGAT2,NAPA,NSF,RAB1A,TMED10,TMED9,TRAPPC3,YKT6
HSA-202733	Cell surface interactions at the vascular wall	15	135	0.002	ENSP00000007722,ENSP00000225964,ENSP00000261023,ENSP00000286371,ENSP00000297268,ENSP00000333769,ENSP00000334553,ENSP00000340944,ENSP00000346671,ENSP00000356790,ENSP00000359077,ENSP00000367123,ENSP00000379350,ENSP00000386896,ENSP00000462468	ATP1B1,ATP1B3,BSG,COL1A1,COL1A2,FYN,ITGA3,ITGA6,ITGAV,ITGB1,L1CAM,PPIL2,PTPN11,SLC3A2,YES1
HSA-199977	ER to Golgi Anterograde Transport	16	151	0.0021	ENSP00000223369,ENSP00000225567,ENSP00000249923,ENSP00000262812,ENSP00000263245,ENSP00000263354,ENSP00000264028,ENSP00000303145,ENSP00000314615,ENSP00000325002,ENSP00000329419,ENSP00000330945,ENSP00000377275,ENSP00000381293,ENSP00000387286,ENSP00000480332	ARCN1,ARFGAP1,ARFGAP3,COPB1,COPB2,COPE,COPG1,GOLGB1,GOSR2,NAPA,NSF,RAB1A,TMED10,TMED9,TRAPPC3,YKT6
HSA-5578775	Ion homeostasis	9	53	0.0021	ENSP00000286371,ENSP00000349595,ENSP00000353072,ENSP00000354490,ENSP00000356790,ENSP00000379098,ENSP00000440045,ENSP00000444688,ENSP00000445306	ATP1A1,ATP1A2,ATP1A3,ATP1B1,ATP1B3,ATP2A1,ATP2A2,ATP2A3,CAMK2B
HSA-1852241	Organelle biogenesis and maintenance	24	287	0.0022	ENSP00000229795,ENSP00000253861,ENSP00000262030,ENSP00000287600,ENSP00000290299,ENSP00000292475,ENSP00000295688,ENSP00000296135,ENSP00000299300,ENSP00000301587,ENSP00000317334,ENSP00000327589,ENSP00000331897,ENSP00000349142,ENSP00000355471,ENSP00000358737,ENSP00000362962,ENSP00000368528,ENSP00000369257,ENSP00000377958,ENSP00000381736,ENSP00000389649,ENSP00000420588,ENSP00000446252	APOO,ATP5A1,ATP5B,ATP5C1,ATP5F1,ATP5H,ATP5J,ATP5J2,ATP5O,CCT2,CCT3,CCT4,CNTRL,EXOC4,GLUD2,IDH2,LZTFL1,MAPK14,PDE6D,RPGRIP1L,SOD2,TCP1,TFAM,TFB2M
HSA-70614	Amino acid synthesis and interconversion (transamination)	7	31	0.0022	ENSP00000220966,ENSP00000245206,ENSP00000317379,ENSP00000327589,ENSP00000359539,ENSP00000365773,ENSP00000378854	GLS,GLUD2,GOT1,GOT2,PSAT1,PSPH,PYCRL
HSA-936837	Ion transport by P-type ATPases	9	54	0.0024	ENSP00000286371,ENSP00000349595,ENSP00000353072,ENSP00000354490,ENSP00000356790,ENSP00000379098,ENSP00000440045,ENSP00000444688,ENSP00000445306	ATP1A1,ATP1A2,ATP1A3,ATP1B1,ATP1B3,ATP2A1,ATP2A2,ATP2A3,CAMK2B
HSA-1650814	Collagen biosynthesis and modifying enzymes	10	67	0.0025	ENSP00000225964,ENSP00000236040,ENSP00000297268,ENSP00000347665,ENSP00000355180,ENSP00000360882,ENSP00000378340,ENSP00000379823,ENSP00000384999,ENSP00000478600	COL18A1,COL1A1,COL1A2,COL4A3,COL4A6,COL5A1,COL6A1,LEPRE1,LEPREL2,P4HA2
HSA-1266738	Developmental Biology	60	1023	0.003	ENSP00000167588,ENSP00000215071,ENSP00000216455,ENSP00000229795,ENSP00000246635,ENSP00000246792,ENSP00000254043,ENSP00000257904,ENSP00000258341,ENSP00000261023,ENSP00000261303,ENSP00000261479,ENSP00000262948,ENSP00000264639,ENSP00000264657,ENSP00000269141,ENSP00000270586,ENSP00000273064,ENSP00000278568,ENSP00000285735,ENSP00000293362,ENSP00000302486,ENSP00000306261,ENSP00000308405,ENSP00000309539,ENSP00000310129,ENSP00000310572,ENSP00000316029,ENSP00000317272,ENSP00000321606,ENSP00000340944,ENSP00000343690,ENSP00000344456,ENSP00000346671,ENSP00000347198,ENSP00000351314,ENSP00000352882,ENSP00000355180,ENSP00000357879,ENSP00000359077,ENSP00000360882,ENSP00000361883,ENSP00000362334,ENSP00000369129,ENSP00000370719,ENSP00000372155,ENSP00000377508,ENSP00000378163,ENSP00000378292,ENSP00000378306,ENSP00000379350,ENSP00000379823,ENSP00000384018,ENSP00000386541,ENSP00000391211,ENSP00000398131,ENSP00000401802,ENSP00000427514,ENSP00000462468,ENSP00000483688	CAP1,CDH2,CDK4,CEBPA,COL4A3,COL5A1,COL6A1,CRMP1,CTNNB1,DPYSL2,DPYSL3,DSP,FYN,GSPT1,H2AFV,ITGAV,ITGB1,ITSN1,JUP,KRT13,KRT15,KRT20,KRT78,KRT80,L1CAM,LAMC1,MAP2K1,MAP2K2,MAPK14,MET,NCOR2,PAK1,PLXNA4,PPP3CB,PSMA3,PSMA6,PSMB10,PSMB2,PSMB3,PSMB6,PSMC1,PSMC2,PSMC5,PSMC6,PSMD14,PSMD2,PSMD3,PSMD4,PSMD8,PSME1,PSME3,PTPN11,RHOC,RPL34,RQCD1,RRAS,SRGAP1,STAT3,TLN1,YES1
HSA-1428517	The citric acid (TCA) cycle and respiratory electron transport	17	173	0.003	ENSP00000262030,ENSP00000264932,ENSP00000290299,ENSP00000292475,ENSP00000299518,ENSP00000301587,ENSP00000323076,ENSP00000331897,ENSP00000333769,ENSP00000346173,ENSP00000349142,ENSP00000358737,ENSP00000362873,ENSP00000376352,ENSP00000379386,ENSP00000381736,ENSP00000389649	ATP5A1,ATP5B,ATP5C1,ATP5F1,ATP5H,ATP5J,ATP5J2,ATP5O,BSG,ETFB,IDH2,IDH3A,LDHB,NDUFA8,NDUFAF3,PDK1,SDHA
HSA-389960	Formation of tubulin folding intermediates by CCT/TriC	6	23	0.003	ENSP00000275603,ENSP00000295688,ENSP00000299300,ENSP00000317334,ENSP00000327191,ENSP00000377958	CCT2,CCT3,CCT4,CCT6A,CCT6B,TCP1
HSA-8956320	Nucleobase biosynthesis	5	15	0.0035	ENSP00000219240,ENSP00000236959,ENSP00000313490,ENSP00000321584,ENSP00000382595	ATIC,DHODH,IMPDH2,PAICS,PFAS
HSA-399956	CRMPs in Sema3A signaling	5	16	0.0045	ENSP00000309539,ENSP00000321606,ENSP00000343690,ENSP00000346671,ENSP00000352882	CRMP1,DPYSL2,DPYSL3,FYN,PLXNA4
HSA-72306	tRNA processing	12	103	0.0051	ENSP00000168216,ENSP00000203001,ENSP00000251607,ENSP00000261396,ENSP00000264670,ENSP00000274695,ENSP00000361658,ENSP00000379182,ENSP00000385787,ENSP00000440915,ENSP00000458954,ENSP00000471191	CDKAL1,HSD17B10,KIAA0391,NSUN2,NUP133,NUP188,NUP62,NUP88,POP1,RAE1,TRMT6,TRNT1
HSA-186763	Downstream signal transduction	6	27	0.006	ENSP00000261799,ENSP00000264657,ENSP00000340944,ENSP00000354394,ENSP00000361263,ENSP00000391669	BCAR1,PDGFRB,PTPN11,RAPGEF1,STAT1,STAT3
HSA-8873719	RAB geranylgeranylation	9	63	0.0062	ENSP00000222120,ENSP00000264710,ENSP00000265062,ENSP00000282878,ENSP00000319781,ENSP00000355651,ENSP00000376390,ENSP00000387286,ENSP00000417610	RAB10,RAB1A,RAB23,RAB37,RAB3C,RAB3D,RAB43,RAB4A,RAB7A
HSA-2243919	Crosslinking of collagen fibrils	5	18	0.0068	ENSP00000225964,ENSP00000231004,ENSP00000297268,ENSP00000378340,ENSP00000379823	COL1A1,COL1A2,COL4A3,COL4A6,LOX
HSA-2426168	Activation of gene expression by SREBF (SREBP)	7	40	0.0078	ENSP00000304592,ENSP00000341044,ENSP00000347717,ENSP00000349078,ENSP00000380837,ENSP00000443551,ENSP00000483300	ACACA,ACACB,DHCR7,FASN,FDPS,LSS,MVK
HSA-159227	Transport of the SLBP independent Mature mRNA	6	30	0.0094	ENSP00000261396,ENSP00000361658,ENSP00000379182,ENSP00000436679,ENSP00000458954,ENSP00000471191	NUP133,NUP188,NUP62,NUP88,NXF1,RAE1
HSA-180910	Vpr-mediated nuclear import of PICs	6	30	0.0094	ENSP00000261396,ENSP00000310275,ENSP00000361658,ENSP00000379182,ENSP00000458954,ENSP00000471191	BANF1,NUP133,NUP188,NUP62,NUP88,RAE1
HSA-210990	PECAM1 interactions	4	11	0.0095	ENSP00000261023,ENSP00000340944,ENSP00000346671,ENSP00000462468	FYN,ITGAV,PTPN11,YES1
HSA-983712	Ion channel transport	16	178	0.0097	ENSP00000252015,ENSP00000286371,ENSP00000286713,ENSP00000297954,ENSP00000306627,ENSP00000341292,ENSP00000349595,ENSP00000353072,ENSP00000354490,ENSP00000356790,ENSP00000358777,ENSP00000379098,ENSP00000427793,ENSP00000440045,ENSP00000444688,ENSP00000445306	ATP1A1,ATP1A2,ATP1A3,ATP1B1,ATP1B3,ATP2A1,ATP2A2,ATP2A3,ATP6AP1,CAMK2B,SLC9C1,STOM,TRPC4AP,WNK1,WNK2,WWP1
HSA-6814122	Cooperation of PDCL (PhLP1) and TRiC/CCT in G-protein beta folding	7	42	0.0098	ENSP00000275603,ENSP00000295688,ENSP00000299300,ENSP00000317334,ENSP00000327191,ENSP00000358867,ENSP00000377958	CCT2,CCT3,CCT4,CCT6A,CCT6B,GNAI3,TCP1
HSA-391251	Protein folding	11	98	0.0104	ENSP00000264657,ENSP00000275603,ENSP00000295688,ENSP00000299300,ENSP00000317334,ENSP00000327191,ENSP00000358867,ENSP00000377958,ENSP00000439170,ENSP00000447942,ENSP00000483236	CCT2,CCT3,CCT4,CCT6A,CCT6B,DCAF7,GNAI3,PFDN5,STAT3,TBCE,TCP1
HSA-159230	Transport of the SLBP Dependant Mature mRNA	6	31	0.0106	ENSP00000261396,ENSP00000361658,ENSP00000379182,ENSP00000436679,ENSP00000458954,ENSP00000471191	NUP133,NUP188,NUP62,NUP88,NXF1,RAE1
HSA-4085377	SUMOylation of SUMOylation proteins	6	31	0.0106	ENSP00000261396,ENSP00000353735,ENSP00000361658,ENSP00000379182,ENSP00000458954,ENSP00000471191	NUP133,NUP188,NUP62,NUP88,RAE1,TOPORS
HSA-76005	Response to elevated platelet cytosolic Ca2+	13	130	0.0106	ENSP00000211998,ENSP00000223095,ENSP00000231061,ENSP00000260356,ENSP00000316029,ENSP00000353025,ENSP00000355467,ENSP00000356218,ENSP00000359025,ENSP00000361883,ENSP00000364398,ENSP00000378394,ENSP00000438248	CALU,CAP1,CYB5R1,FAM3C,HABP4,PSAP,SCCPDH,SERPINE1,SPARC,STXBP3,THBS1,TLN1,VCL
HSA-162587	HIV Life Cycle	14	148	0.0116	ENSP00000251968,ENSP00000254950,ENSP00000261396,ENSP00000301765,ENSP00000310275,ENSP00000324810,ENSP00000361658,ENSP00000370193,ENSP00000372335,ENSP00000372804,ENSP00000379182,ENSP00000458954,ENSP00000471191,ENSP00000474096	AK6,BANF1,MVB12A,NELFA,NUP133,NUP188,NUP62,NUP88,RAE1,RNMT,TAF15,TSG101,VPS37C,VPS4A
HSA-73817	Purine ribonucleoside monophosphate biosynthesis	4	12	0.0119	ENSP00000236959,ENSP00000313490,ENSP00000321584,ENSP00000382595	ATIC,IMPDH2,PAICS,PFAS
HSA-3301854	Nuclear Pore Complex (NPC) Disassembly	6	32	0.012	ENSP00000238616,ENSP00000261396,ENSP00000361658,ENSP00000379182,ENSP00000458954,ENSP00000471191	NEK9,NUP133,NUP188,NUP62,NUP88,RAE1
HSA-447115	Interleukin-12 family signaling	8	57	0.012	ENSP00000247461,ENSP00000264657,ENSP00000317334,ENSP00000354394,ENSP00000358727,ENSP00000369519,ENSP00000381581,ENSP00000446252	CANX,GSTO1,LCP1,MTAP,SOD2,STAT1,STAT3,TCP1
HSA-8948216	Collagen chain trimerization	7	44	0.012	ENSP00000225964,ENSP00000297268,ENSP00000347665,ENSP00000355180,ENSP00000360882,ENSP00000378340,ENSP00000379823	COL18A1,COL1A1,COL1A2,COL4A3,COL4A6,COL5A1,COL6A1
HSA-195721	Signaling by WNT	22	293	0.0123	ENSP00000215071,ENSP00000216455,ENSP00000261303,ENSP00000261479,ENSP00000264639,ENSP00000270586,ENSP00000293362,ENSP00000308405,ENSP00000310129,ENSP00000310572,ENSP00000329117,ENSP00000344456,ENSP00000351314,ENSP00000357879,ENSP00000362334,ENSP00000372155,ENSP00000378306,ENSP00000386541,ENSP00000391211,ENSP00000401802,ENSP00000480853,ENSP00000483688	AMER1,CTNNB1,H2AFV,PPP3CB,PSMA3,PSMA6,PSMB10,PSMB2,PSMB3,PSMB6,PSMC1,PSMC2,PSMC5,PSMC6,PSMD14,PSMD2,PSMD3,PSMD4,PSMD8,PSME1,PSME3,VPS29
HSA-6785470	tRNA processing in the mitochondrion	3	5	0.0124	ENSP00000168216,ENSP00000251607,ENSP00000440915	HSD17B10,KIAA0391,TRNT1
HSA-2980766	Nuclear Envelope Breakdown	7	45	0.0131	ENSP00000238616,ENSP00000261396,ENSP00000310275,ENSP00000361658,ENSP00000379182,ENSP00000458954,ENSP00000471191	BANF1,NEK9,NUP133,NUP188,NUP62,NUP88,RAE1
HSA-176033	Interactions of Vpr with host cellular proteins	6	33	0.0133	ENSP00000261396,ENSP00000310275,ENSP00000361658,ENSP00000379182,ENSP00000458954,ENSP00000471191	BANF1,NUP133,NUP188,NUP62,NUP88,RAE1
HSA-5620922	BBSome-mediated cargo-targeting to cilium	5	22	0.0133	ENSP00000295688,ENSP00000296135,ENSP00000299300,ENSP00000317334,ENSP00000377958	CCT2,CCT3,CCT4,LZTFL1,TCP1
HSA-162599	Late Phase of HIV Life Cycle	13	135	0.0137	ENSP00000251968,ENSP00000254950,ENSP00000261396,ENSP00000301765,ENSP00000324810,ENSP00000361658,ENSP00000370193,ENSP00000372335,ENSP00000372804,ENSP00000379182,ENSP00000458954,ENSP00000471191,ENSP00000474096	AK6,MVB12A,NELFA,NUP133,NUP188,NUP62,NUP88,RAE1,RNMT,TAF15,TSG101,VPS37C,VPS4A
HSA-196849	Metabolism of water-soluble vitamins and cofactors	12	120	0.0148	ENSP00000244051,ENSP00000257770,ENSP00000258494,ENSP00000291565,ENSP00000292180,ENSP00000304592,ENSP00000341044,ENSP00000358727,ENSP00000378782,ENSP00000385312,ENSP00000441434,ENSP00000483300	ACACA,ACACB,ALDH1L2,FASN,FLAD1,GSTO1,MOCS3,NNMT,NT5E,PDXK,QPRT,SLC25A19
HSA-3232142	SUMOylation of ubiquitinylation proteins	6	34	0.015	ENSP00000261396,ENSP00000268058,ENSP00000361658,ENSP00000379182,ENSP00000458954,ENSP00000471191	NUP133,NUP188,NUP62,NUP88,PML,RAE1
HSA-532668	N-glycan trimming in the ER and Calnexin/Calreticulin cycle	6	35	0.0169	ENSP00000247461,ENSP00000259253,ENSP00000259512,ENSP00000261303,ENSP00000318165,ENSP00000340466	CANX,DERL1,GANAB,OS9,PSMC1,UGGT1
HSA-1474228	Degradation of the extracellular matrix	13	139	0.017	ENSP00000225964,ENSP00000236671,ENSP00000258341,ENSP00000295006,ENSP00000297268,ENSP00000333769,ENSP00000345344,ENSP00000345672,ENSP00000347665,ENSP00000355180,ENSP00000360882,ENSP00000378340,ENSP00000379823	BSG,CAPN2,COL18A1,COL1A1,COL1A2,COL4A3,COL4A6,COL5A1,COL6A1,CTSB,CTSD,CTSL,LAMC1
HSA-1237112	Methionine salvage pathway	3	6	0.0174	ENSP00000359539,ENSP00000369519,ENSP00000379133	APIP,GOT1,MTAP
HSA-163200	Respiratory electron transport, ATP synthesis by chemiosmotic coupling, and heat production by uncoupling proteins.	12	123	0.0175	ENSP00000262030,ENSP00000264932,ENSP00000290299,ENSP00000292475,ENSP00000301587,ENSP00000323076,ENSP00000346173,ENSP00000349142,ENSP00000358737,ENSP00000362873,ENSP00000381736,ENSP00000389649	ATP5A1,ATP5B,ATP5C1,ATP5F1,ATP5H,ATP5J,ATP5J2,ATP5O,ETFB,NDUFA8,NDUFAF3,SDHA
HSA-399955	SEMA3A-Plexin repulsion signaling by inhibiting Integrin adhesion	4	14	0.0175	ENSP00000246792,ENSP00000316029,ENSP00000346671,ENSP00000352882	FYN,PLXNA4,RRAS,TLN1
HSA-379716	Cytosolic tRNA aminoacylation	5	24	0.0176	ENSP00000234677,ENSP00000256854,ENSP00000347495,ENSP00000373918,ENSP00000378191	AIMP1,GARS,NARS,SARS,WARS
HSA-390466	Chaperonin-mediated protein folding	10	92	0.0183	ENSP00000264657,ENSP00000275603,ENSP00000295688,ENSP00000299300,ENSP00000317334,ENSP00000327191,ENSP00000358867,ENSP00000377958,ENSP00000447942,ENSP00000483236	CCT2,CCT3,CCT4,CCT6A,CCT6B,DCAF7,GNAI3,PFDN5,STAT3,TCP1
HSA-191859	snRNP Assembly	7	49	0.019	ENSP00000261396,ENSP00000361658,ENSP00000379182,ENSP00000412566,ENSP00000433919,ENSP00000458954,ENSP00000471191	CLNS1A,NUP133,NUP188,NUP62,NUP88,RAE1,SNRPB
HSA-194441	Metabolism of non-coding RNA	7	49	0.019	ENSP00000261396,ENSP00000361658,ENSP00000379182,ENSP00000412566,ENSP00000433919,ENSP00000458954,ENSP00000471191	CLNS1A,NUP133,NUP188,NUP62,NUP88,RAE1,SNRPB
HSA-114608	Platelet degranulation	12	125	0.0192	ENSP00000211998,ENSP00000223095,ENSP00000231061,ENSP00000260356,ENSP00000316029,ENSP00000353025,ENSP00000355467,ENSP00000356218,ENSP00000361883,ENSP00000364398,ENSP00000378394,ENSP00000438248	CALU,CAP1,CYB5R1,FAM3C,HABP4,PSAP,SCCPDH,SERPINE1,SPARC,THBS1,TLN1,VCL
HSA-159231	Transport of Mature mRNA Derived from an Intronless Transcript	6	37	0.0207	ENSP00000261396,ENSP00000361658,ENSP00000379182,ENSP00000436679,ENSP00000458954,ENSP00000471191	NUP133,NUP188,NUP62,NUP88,NXF1,RAE1
HSA-5620920	Cargo trafficking to the periciliary membrane	7	50	0.0207	ENSP00000253861,ENSP00000287600,ENSP00000295688,ENSP00000296135,ENSP00000299300,ENSP00000317334,ENSP00000377958	CCT2,CCT3,CCT4,EXOC4,LZTFL1,PDE6D,TCP1
HSA-2214320	Anchoring fibril formation	4	15	0.0209	ENSP00000225964,ENSP00000297268,ENSP00000378340,ENSP00000379823	COL1A1,COL1A2,COL4A3,COL4A6
HSA-75892	Platelet Adhesion to exposed collagen	4	15	0.0209	ENSP00000225964,ENSP00000297268,ENSP00000346671,ENSP00000379350	COL1A1,COL1A2,FYN,ITGB1
HSA-4420097	VEGFA-VEGFR2 Pathway	10	95	0.0218	ENSP00000229795,ENSP00000248553,ENSP00000261023,ENSP00000278568,ENSP00000344220,ENSP00000344456,ENSP00000346671,ENSP00000377508,ENSP00000391669,ENSP00000444645	BCAR1,CTNNB1,CYFIP2,FYN,HSPB1,ITGAV,JUP,MAPK14,PAK1,PDPK1
HSA-159234	Transport of Mature mRNAs Derived from Intronless Transcripts	6	38	0.0228	ENSP00000261396,ENSP00000361658,ENSP00000379182,ENSP00000436679,ENSP00000458954,ENSP00000471191	NUP133,NUP188,NUP62,NUP88,NXF1,RAE1
HSA-162791	Attachment of GPI anchor to uPAR	3	7	0.0228	ENSP00000217446,ENSP00000309430,ENSP00000359848	PIGK,PIGS,PIGU
HSA-163765	ChREBP activates metabolic gene expression	3	7	0.0228	ENSP00000304592,ENSP00000341044,ENSP00000483300	ACACA,ACACB,FASN
HSA-8949664	Processing of SMDT1	4	16	0.0247	ENSP00000318480,ENSP00000360782,ENSP00000441875,ENSP00000479488	PHB,PHB2,PMPCA,YME1L1
HSA-6802946	Signaling by moderate kinase activity BRAF mutants	6	39	0.0251	ENSP00000211998,ENSP00000261313,ENSP00000262948,ENSP00000302486,ENSP00000316029,ENSP00000479488	MAP2K1,MAP2K2,PEBP1,PHB,TLN1,VCL
HSA-6802955	Paradoxical activation of RAF signaling by kinase inactive BRAF	6	39	0.0251	ENSP00000211998,ENSP00000261313,ENSP00000262948,ENSP00000302486,ENSP00000316029,ENSP00000479488	MAP2K1,MAP2K2,PEBP1,PHB,TLN1,VCL
HSA-1655829	Regulation of cholesterol biosynthesis by SREBP (SREBF)	7	53	0.0264	ENSP00000304592,ENSP00000341044,ENSP00000347717,ENSP00000349078,ENSP00000380837,ENSP00000443551,ENSP00000483300	ACACA,ACACB,DHCR7,FASN,FDPS,LSS,MVK
HSA-196854	Metabolism of vitamins and cofactors	15	185	0.0271	ENSP00000244051,ENSP00000257770,ENSP00000258494,ENSP00000291565,ENSP00000292180,ENSP00000295802,ENSP00000304592,ENSP00000341044,ENSP00000358727,ENSP00000370750,ENSP00000378782,ENSP00000385312,ENSP00000441434,ENSP00000454071,ENSP00000483300	ACACA,ACACB,ALDH1L2,FASN,FLAD1,GSTO1,LDLR,MOCS3,NNMT,NT5E,PDXK,QPRT,RDH11,RETSAT,SLC25A19
HSA-4615885	SUMOylation of DNA replication proteins	6	40	0.0275	ENSP00000216911,ENSP00000261396,ENSP00000361658,ENSP00000379182,ENSP00000458954,ENSP00000471191	AURKA,NUP133,NUP188,NUP62,NUP88,RAE1
HSA-168271	Transport of Ribonucleoproteins into the Host Nucleus	5	28	0.0286	ENSP00000261396,ENSP00000361658,ENSP00000379182,ENSP00000458954,ENSP00000471191	NUP133,NUP188,NUP62,NUP88,RAE1
HSA-168333	NEP/NS2 Interacts with the Cellular Export Machinery	5	28	0.0286	ENSP00000261396,ENSP00000361658,ENSP00000379182,ENSP00000458954,ENSP00000471191	NUP133,NUP188,NUP62,NUP88,RAE1
HSA-170822	Regulation of Glucokinase by Glucokinase Regulatory Protein	5	28	0.0286	ENSP00000261396,ENSP00000361658,ENSP00000379182,ENSP00000458954,ENSP00000471191	NUP133,NUP188,NUP62,NUP88,RAE1
HSA-432722	Golgi Associated Vesicle Biogenesis	7	54	0.0286	ENSP00000263354,ENSP00000349781,ENSP00000353224,ENSP00000369081,ENSP00000377148,ENSP00000377275,ENSP00000444957	AP1G1,AP1S2,GOLGB1,NAPA,TBC1D8B,TFRC,TXNDC5
HSA-6784531	tRNA processing in the nucleus	7	54	0.0286	ENSP00000251607,ENSP00000261396,ENSP00000361658,ENSP00000379182,ENSP00000385787,ENSP00000458954,ENSP00000471191	NUP133,NUP188,NUP62,NUP88,POP1,RAE1,TRNT1
HSA-1169408	ISG15 antiviral mechanism	8	69	0.0291	ENSP00000261396,ENSP00000323889,ENSP00000354394,ENSP00000361658,ENSP00000379182,ENSP00000383274,ENSP00000458954,ENSP00000471191	EIF4G3,NUP133,NUP188,NUP62,NUP88,RAE1,STAT1,TRIM25
HSA-3371556	Cellular response to heat stress	9	85	0.0303	ENSP00000254322,ENSP00000261396,ENSP00000285667,ENSP00000307272,ENSP00000361658,ENSP00000379098,ENSP00000379182,ENSP00000458954,ENSP00000471191	CAMK2B,DNAJB1,HSPA13,NUP133,NUP188,NUP62,NUP88,RAE1,RPTOR
HSA-68875	Mitotic Prophase	10	101	0.0303	ENSP00000234160,ENSP00000238616,ENSP00000261396,ENSP00000308405,ENSP00000310275,ENSP00000361658,ENSP00000379182,ENSP00000387286,ENSP00000458954,ENSP00000471191	BANF1,GORASP2,H2AFV,NEK9,NUP133,NUP188,NUP62,NUP88,RAB1A,RAE1
HSA-70326	Glucose metabolism	9	85	0.0303	ENSP00000216780,ENSP00000245206,ENSP00000261396,ENSP00000359539,ENSP00000361658,ENSP00000379182,ENSP00000438144,ENSP00000458954,ENSP00000471191	GOT1,GOT2,MDH1,NUP133,NUP188,NUP62,NUP88,PCK2,RAE1
HSA-913531	Interferon Signaling	15	189	0.0311	ENSP00000261396,ENSP00000262878,ENSP00000268058,ENSP00000323889,ENSP00000340944,ENSP00000343023,ENSP00000354394,ENSP00000359504,ENSP00000361658,ENSP00000365402,ENSP00000379098,ENSP00000379182,ENSP00000383274,ENSP00000458954,ENSP00000471191	CAMK2B,EIF4G3,GBP1,HLA-C,NUP133,NUP188,NUP62,NUP88,PML,PTPN11,RAE1,SAMHD1,SP100,STAT1,TRIM25
HSA-168274	Export of Viral Ribonucleoproteins from Nucleus	5	29	0.0316	ENSP00000261396,ENSP00000361658,ENSP00000379182,ENSP00000458954,ENSP00000471191	NUP133,NUP188,NUP62,NUP88,RAE1
HSA-379724	tRNA Aminoacylation	6	42	0.0324	ENSP00000234677,ENSP00000244571,ENSP00000256854,ENSP00000347495,ENSP00000373918,ENSP00000378191	AARS2,AIMP1,GARS,NARS,SARS,WARS
HSA-180746	Nuclear import of Rev protein	5	30	0.0355	ENSP00000261396,ENSP00000361658,ENSP00000379182,ENSP00000458954,ENSP00000471191	NUP133,NUP188,NUP62,NUP88,RAE1
HSA-194138	Signaling by VEGF	10	104	0.0355	ENSP00000229795,ENSP00000248553,ENSP00000261023,ENSP00000278568,ENSP00000344220,ENSP00000344456,ENSP00000346671,ENSP00000377508,ENSP00000391669,ENSP00000444645	BCAR1,CTNNB1,CYFIP2,FYN,HSPB1,ITGAV,JUP,MAPK14,PAK1,PDPK1
HSA-199992	trans-Golgi Network Vesicle Budding	8	72	0.0355	ENSP00000263354,ENSP00000349781,ENSP00000352603,ENSP00000353224,ENSP00000369081,ENSP00000377148,ENSP00000377275,ENSP00000444957	AP1G1,AP1S2,AP4M1,GOLGB1,NAPA,TBC1D8B,TFRC,TXNDC5
HSA-421837	Clathrin derived vesicle budding	8	72	0.0355	ENSP00000263354,ENSP00000349781,ENSP00000352603,ENSP00000353224,ENSP00000369081,ENSP00000377148,ENSP00000377275,ENSP00000444957	AP1G1,AP1S2,AP4M1,GOLGB1,NAPA,TBC1D8B,TFRC,TXNDC5
HSA-164940	Nef mediated downregulation of MHC class I complex cell surface expression	3	9	0.0359	ENSP00000316454,ENSP00000377148,ENSP00000444957	AP1G1,AP1S2,PACS1
HSA-165054	Rev-mediated nuclear export of HIV RNA	5	31	0.0393	ENSP00000261396,ENSP00000361658,ENSP00000379182,ENSP00000458954,ENSP00000471191	NUP133,NUP188,NUP62,NUP88,RAE1
HSA-2990846	SUMOylation	13	160	0.0421	ENSP00000216911,ENSP00000261396,ENSP00000268058,ENSP00000270225,ENSP00000343023,ENSP00000353735,ENSP00000361658,ENSP00000379182,ENSP00000384018,ENSP00000418770,ENSP00000430432,ENSP00000458954,ENSP00000471191	AURKA,HDAC2,NCOR2,NUP133,NUP188,NUP62,NUP88,PARK7,PML,RAE1,SAE1,SP100,TOPORS
HSA-74160	Gene expression (Transcription)	68	1366	0.044	ENSP00000215071,ENSP00000216455,ENSP00000216911,ENSP00000223095,ENSP00000225964,ENSP00000229795,ENSP00000231790,ENSP00000238721,ENSP00000256079,ENSP00000256644,ENSP00000256996,ENSP00000257904,ENSP00000260356,ENSP00000261303,ENSP00000261396,ENSP00000261479,ENSP00000264639,ENSP00000265734,ENSP00000268058,ENSP00000270586,ENSP00000273064,ENSP00000278671,ENSP00000293362,ENSP00000307272,ENSP00000308405,ENSP00000310129,ENSP00000310572,ENSP00000317272,ENSP00000317379,ENSP00000318176,ENSP00000338572,ENSP00000340944,ENSP00000344220,ENSP00000344456,ENSP00000345344,ENSP00000346120,ENSP00000347184,ENSP00000351314,ENSP00000354394,ENSP00000355471,ENSP00000357879,ENSP00000361465,ENSP00000361658,ENSP00000362334,ENSP00000370193,ENSP00000372155,ENSP00000372335,ENSP00000372804,ENSP00000373620,ENSP00000374332,ENSP00000377192,ENSP00000379098,ENSP00000379182,ENSP00000384018,ENSP00000384849,ENSP00000386541,ENSP00000391211,ENSP00000401802,ENSP00000406162,ENSP00000412566,ENSP00000420588,ENSP00000427793,ENSP00000430432,ENSP00000458954,ENSP00000462468,ENSP00000471191,ENSP00000474096,ENSP00000483688	AK6,AURKA,CAMK2B,CDK4,CDK6,CDKN1A,COL1A1,CTNNB1,CTSL,DDB2,DDX21,G6PD,GLS,H2AFV,HDAC2,HSPD1,HTT,IPO8,LAMTOR1,LAMTOR5,MAPK14,MET,MLH1,NCOR2,NELFA,NUP133,NUP188,NUP62,NUP88,PDPK1,PML,POLR1C,PRKRA,PRMT1,PSMA3,PSMA6,PSMB10,PSMB2,PSMB3,PSMB6,PSMC1,PSMC2,PSMC5,PSMC6,PSMD14,PSMD2,PSMD3,PSMD4,PSMD8,PSME1,PSME3,PTPN11,RAE1,RNMT,RPTOR,RQCD1,SERPINE1,SNRPB,STAT1,TAF15,TFAM,TFB2M,THBS1,TP53I3,TSN,WWP1,YES1,ZNF212
HSA-177243	Interactions of Rev with host cellular proteins	5	33	0.0488	ENSP00000261396,ENSP00000361658,ENSP00000379182,ENSP00000458954,ENSP00000471191	NUP133,NUP188,NUP62,NUP88,RAE1
HSA-1169410	Antiviral mechanism by IFN-stimulated genes	8	77	0.0489	ENSP00000261396,ENSP00000323889,ENSP00000354394,ENSP00000361658,ENSP00000379182,ENSP00000383274,ENSP00000458954,ENSP00000471191	EIF4G3,NUP133,NUP188,NUP62,NUP88,RAE1,STAT1,TRIM25

### Sheet: G1ck_down
Biological Process
#term ID	term description	observed gene count	background gene count	false discovery rate	matching proteins in your network (IDs)	matching proteins in your network (labels)
GO:0090304	nucleic acid metabolic process	178	3941	1e-23	ENSP00000013807,ENSP00000216237,ENSP00000216807,ENSP00000218224,ENSP00000219066,ENSP00000220496,ENSP00000221455,ENSP00000221494,ENSP00000223073,ENSP00000225916,ENSP00000228843,ENSP00000240488,ENSP00000241436,ENSP00000242784,ENSP00000244227,ENSP00000247843,ENSP00000249299,ENSP00000251900,ENSP00000252137,ENSP00000252674,ENSP00000252996,ENSP00000254108,ENSP00000254900,ENSP00000257789,ENSP00000258169,ENSP00000260810,ENSP00000260947,ENSP00000261332,ENSP00000262519,ENSP00000263208,ENSP00000263377,ENSP00000263707,ENSP00000263734,ENSP00000263857,ENSP00000264183,ENSP00000264926,ENSP00000265343,ENSP00000266022,ENSP00000268489,ENSP00000269701,ENSP00000281182,ENSP00000286523,ENSP00000287647,ENSP00000291386,ENSP00000292478,ENSP00000296215,ENSP00000296503,ENSP00000296504,ENSP00000297151,ENSP00000297591,ENSP00000297792,ENSP00000297857,ENSP00000298875,ENSP00000300738,ENSP00000301280,ENSP00000301634,ENSP00000304229,ENSP00000305422,ENSP00000306999,ENSP00000307684,ENSP00000308022,ENSP00000308944,ENSP00000312222,ENSP00000312244,ENSP00000313158,ENSP00000313601,ENSP00000313983,ENSP00000317872,ENSP00000320485,ENSP00000322570,ENSP00000323099,ENSP00000323720,ENSP00000325377,ENSP00000325612,ENSP00000325634,ENSP00000325819,ENSP00000326603,ENSP00000326767,ENSP00000327889,ENSP00000328854,ENSP00000329097,ENSP00000329102,ENSP00000330694,ENSP00000335044,ENSP00000336747,ENSP00000336842,ENSP00000337088,ENSP00000337513,ENSP00000337632,ENSP00000343246,ENSP00000343515,ENSP00000346886,ENSP00000347232,ENSP00000347602,ENSP00000350676,ENSP00000352185,ENSP00000352536,ENSP00000355205,ENSP00000355922,ENSP00000357047,ENSP00000357679,ENSP00000358478,ENSP00000359042,ENSP00000360069,ENSP00000360464,ENSP00000362551,ENSP00000362931,ENSP00000363193,ENSP00000363384,ENSP00000365407,ENSP00000366434,ENSP00000366843,ENSP00000367029,ENSP00000367069,ENSP00000367406,ENSP00000367787,ENSP00000369411,ENSP00000369497,ENSP00000369887,ENSP00000370125,ENSP00000370340,ENSP00000370460,ENSP00000370589,ENSP00000370938,ENSP00000372335,ENSP00000376317,ENSP00000377384,ENSP00000377686,ENSP00000378181,ENSP00000378699,ENSP00000378704,ENSP00000379644,ENSP00000379847,ENSP00000380557,ENSP00000382863,ENSP00000383820,ENSP00000384211,ENSP00000384421,ENSP00000385269,ENSP00000387007,ENSP00000389948,ENSP00000391167,ENSP00000393312,ENSP00000393795,ENSP00000396673,ENSP00000396843,ENSP00000398181,ENSP00000399862,ENSP00000401018,ENSP00000401277,ENSP00000405574,ENSP00000406037,ENSP00000408295,ENSP00000411268,ENSP00000412999,ENSP00000414237,ENSP00000416739,ENSP00000417509,ENSP00000418268,ENSP00000418960,ENSP00000422488,ENSP00000423550,ENSP00000435210,ENSP00000435926,ENSP00000436786,ENSP00000436901,ENSP00000438993,ENSP00000441953,ENSP00000443988,ENSP00000452877,ENSP00000465213,ENSP00000478121,ENSP00000479904,ENSP00000480186,ENSP00000481697,ENSP00000482540,ENSP00000483059,ENSP00000483946	ACAD8,ACTR8,AFF4,AKAP8,AKAP8L,ALKBH2,ARID1A,ARID2,ARID4A,ARID4B,ATRIP,ATXN2,BARD1,BCLAF1,BEND3,BLM,BRCA1,BRCA2,BRD2,BRD4,BRD7,BRD8,BRMS1L,C19orf43,CBLL1,CC2D1A,CDK1,CDK8,CEBPB,CELF1,CENPF,CHAF1A,CHD8,CHTOP,CLASRP,CNOT10,CPSF2,CSB-PGBD3,CWC27,DENND4A,DGCR14,DNAJC17,DPF2,ELAVL1,ELMSAN1,EPAS1,ERCC1,ESCO2,ESRRB,FAM208A,FANCD2,FGFR1,FTSJ3,FUS,GABPA,GINS3,GTF3C2,HINT1,HIP1,HIRA,HLTF,HMGB2,HMGN1,HOXA1,INO80,INTS2,INTS5,KAT2A,KAT8,KDM1B,KIAA1429,KMT2A,L3MBTL2,LIG3,LIN9,LSM8,MCM10,MED12,MED14,MED16,MED23,MED24,MED25,MEN1,MIER1,MLLT1,MND1,MPHOSPH6,MSL3,NCAPG2,NDNL2,NELFA,NFIB,NFIC,NKAP,NOC4L,NOP56,NR2C2,NR2F1,NT5C3B,NTHL1,ORC3,ORC4,PHF19,PHF2,PHF6,PHF8,POLD2,POLE,POLK,POLR1A,POLR1E,POP4,PQBP1,PRPF38B,PSMC3IP,PSME4,PTCD1,RAD18,RAD51AP1,RBBP6,RBM28,RBM6,RECQL,RFC3,RFC5,RRM1,RSRC1,SAP30,SARNP,SCML2,SETD1A,SF3A2,SLTM,SLU7,SMCHD1,SNIP1,SNRNP27,SOX6,SRA1,SRPK1,SSU72,SUDS3,TADA2B,TADA3,TAF2,TAF4,TAOK3,TBL1XR1,TCEA2,TCEB1,TFCP2L1,TFIP11,TK1,TOPBP1,TTF2,UIMC1,WDR33,WHSC1L1,YEATS4,ZBTB34,ZCCHC8,ZFAT,ZFHX3,ZHX1,ZHX3,ZMYM2,ZNF143,ZNF24,ZNF366,ZNF512B,ZNF549,ZNF592,ZNF593,ZNF639,ZNF658,ZNF805,ZNF831
GO:0007049	cell cycle	94	1263	1.04e-23	ENSP00000013807,ENSP00000233121,ENSP00000240488,ENSP00000247191,ENSP00000247843,ENSP00000248846,ENSP00000249776,ENSP00000250056,ENSP00000256442,ENSP00000256496,ENSP00000257789,ENSP00000260810,ENSP00000260947,ENSP00000262187,ENSP00000262293,ENSP00000262815,ENSP00000263181,ENSP00000263377,ENSP00000264552,ENSP00000265260,ENSP00000265748,ENSP00000269701,ENSP00000274026,ENSP00000285116,ENSP00000286398,ENSP00000287647,ENSP00000288266,ENSP00000298767,ENSP00000300093,ENSP00000300403,ENSP00000300738,ENSP00000301280,ENSP00000302898,ENSP00000306999,ENSP00000307684,ENSP00000308369,ENSP00000309031,ENSP00000311083,ENSP00000313950,ENSP00000317985,ENSP00000318884,ENSP00000322570,ENSP00000323867,ENSP00000325290,ENSP00000328228,ENSP00000329102,ENSP00000336842,ENSP00000337088,ENSP00000343818,ENSP00000347232,ENSP00000347649,ENSP00000350676,ENSP00000351052,ENSP00000355205,ENSP00000355922,ENSP00000356056,ENSP00000357643,ENSP00000360793,ENSP00000361298,ENSP00000362680,ENSP00000362702,ENSP00000363524,ENSP00000367406,ENSP00000367787,ENSP00000369411,ENSP00000369497,ENSP00000371308,ENSP00000376317,ENSP00000376457,ENSP00000377233,ENSP00000377384,ENSP00000377793,ENSP00000378181,ENSP00000378699,ENSP00000380557,ENSP00000385000,ENSP00000387007,ENSP00000387875,ENSP00000393963,ENSP00000396918,ENSP00000399862,ENSP00000404190,ENSP00000408295,ENSP00000418268,ENSP00000418960,ENSP00000422488,ENSP00000432768,ENSP00000433681,ENSP00000441953,ENSP00000442068,ENSP00000453403,ENSP00000465992,ENSP00000469413,ENSP00000480186	ACTR8,AKAP8,AKAP8L,ANLN,APPL1,ARAP1,ARL8B,AURKB,AURKC,BARD1,BLM,BRCA1,BRCA2,BRD4,BRD7,CCNA2,CCNB1,CDCA2,CDCA3,CDK1,CDK5RAP2,CENPF,CENPJ,CHAF1A,CKAP5,CKS1B,CNOT10,DLGAP5,DYNLT1,ECT2,ERCC1,ESCO2,ESRRB,FAM64A,FANCD2,FMN2,GSG2,INO80,KIF18A,KIF18B,KIF20B,KIF2A,KIF2C,KIF4A,KIF4B,KIFC1,KNSTRN,LEMD3,LEPREL4,LIG3,LIN9,MAPRE3,MAU2,MCM10,MEN1,MKI67,MND1,NCAPD3,NCAPG2,NEK6,NUSAP1,ORC3,ORC4,PAK4,PCNP,PHF8,PLK1,POLD2,POLE,PRC1,PRKAG1,PRR11,PSMC3IP,RACGAP1,RFC3,RFC5,RHEB,ROCK2,RRM1,SKA1,SMC2,SRC,TADA3,TAF2,TAOK3,TOPBP1,TPX2,TUBGCP6,UBE2S,URGCP,VCPIP1,WAPAL,YEATS4,ZC3HC1
GO:0051276	chromosome organization	82	999	6.57e-23	ENSP00000013807,ENSP00000216237,ENSP00000216807,ENSP00000225916,ENSP00000247191,ENSP00000247843,ENSP00000249776,ENSP00000254900,ENSP00000256442,ENSP00000262419,ENSP00000262519,ENSP00000262815,ENSP00000263181,ENSP00000263208,ENSP00000263377,ENSP00000264183,ENSP00000269701,ENSP00000274026,ENSP00000286398,ENSP00000287647,ENSP00000296503,ENSP00000296504,ENSP00000297792,ENSP00000298767,ENSP00000299821,ENSP00000300093,ENSP00000301280,ENSP00000302898,ENSP00000307684,ENSP00000308022,ENSP00000308369,ENSP00000308944,ENSP00000312244,ENSP00000313950,ENSP00000313983,ENSP00000320485,ENSP00000325290,ENSP00000326603,ENSP00000335044,ENSP00000336842,ENSP00000337088,ENSP00000347232,ENSP00000347602,ENSP00000347649,ENSP00000350676,ENSP00000352185,ENSP00000355205,ENSP00000355922,ENSP00000361298,ENSP00000362824,ENSP00000362931,ENSP00000363524,ENSP00000366434,ENSP00000369411,ENSP00000369497,ENSP00000370125,ENSP00000377793,ENSP00000378699,ENSP00000378704,ENSP00000380557,ENSP00000382863,ENSP00000383820,ENSP00000384211,ENSP00000384421,ENSP00000387007,ENSP00000387875,ENSP00000393963,ENSP00000404190,ENSP00000405574,ENSP00000406037,ENSP00000408295,ENSP00000411268,ENSP00000416739,ENSP00000417132,ENSP00000433681,ENSP00000436786,ENSP00000443988,ENSP00000453403,ENSP00000462945,ENSP00000465992,ENSP00000480186,ENSP00000483946	ACTR8,AKAP8,AKAP8L,ARID1A,ARID2,ARID4A,ARID4B,AURKB,AURKC,BAP1,BEND3,BLM,BRCA2,BRD2,BRD4,BRD8,BRMS1L,CCNA2,CCNB1,CDK1,CENPF,CHAF1A,CHD8,DLGAP5,ERCC1,FANCD2,GSG2,HIRA,HLTF,HMGB2,HMGN1,INO80,KANSL1,KAT2A,KAT8,KDM1B,KIF18A,KIF18B,KIF2C,KIF4A,KIF4B,KIFC1,KMT2A,KNSTRN,L3MBTL2,LEMD3,LEPREL4,MAU2,MEN1,MIER1,MSL1,MSL3,NCAPD3,NCAPG2,NCAPH2,NUSAP1,OGT,PHF19,PHF2,PHF8,PLK1,POLD2,PRC1,PSME4,RACGAP1,RECQL,RFC3,RFC5,SAP30,SETD1A,SMC2,SMCHD1,SRPK1,SUDS3,TADA2B,TADA3,TBL1XR1,TFIP11,UIMC1,WAPAL,WHSC1L1,YEATS4
GO:0006996	organelle organization	151	3131	4.66e-22	ENSP00000013807,ENSP00000070846,ENSP00000216237,ENSP00000216807,ENSP00000225916,ENSP00000229239,ENSP00000239440,ENSP00000240488,ENSP00000247191,ENSP00000247843,ENSP00000248444,ENSP00000248846,ENSP00000249776,ENSP00000251047,ENSP00000251157,ENSP00000253083,ENSP00000254900,ENSP00000255882,ENSP00000256442,ENSP00000261866,ENSP00000262419,ENSP00000262519,ENSP00000262815,ENSP00000263181,ENSP00000263208,ENSP00000263377,ENSP00000263734,ENSP00000264183,ENSP00000264313,ENSP00000264552,ENSP00000265748,ENSP00000269701,ENSP00000274026,ENSP00000285737,ENSP00000286398,ENSP00000287647,ENSP00000290246,ENSP00000295851,ENSP00000296181,ENSP00000296503,ENSP00000296504,ENSP00000297792,ENSP00000297814,ENSP00000298292,ENSP00000298767,ENSP00000299821,ENSP00000300093,ENSP00000300403,ENSP00000301280,ENSP00000302898,ENSP00000303437,ENSP00000307684,ENSP00000308022,ENSP00000308369,ENSP00000308944,ENSP00000309031,ENSP00000312244,ENSP00000312455,ENSP00000312678,ENSP00000313950,ENSP00000313983,ENSP00000315013,ENSP00000315693,ENSP00000316891,ENSP00000317985,ENSP00000318884,ENSP00000320485,ENSP00000322159,ENSP00000325290,ENSP00000326603,ENSP00000326649,ENSP00000335044,ENSP00000336747,ENSP00000336842,ENSP00000336923,ENSP00000337088,ENSP00000338862,ENSP00000343818,ENSP00000345445,ENSP00000345997,ENSP00000346437,ENSP00000346886,ENSP00000347232,ENSP00000347602,ENSP00000347649,ENSP00000348381,ENSP00000349458,ENSP00000350676,ENSP00000350719,ENSP00000352185,ENSP00000355205,ENSP00000355922,ENSP00000356056,ENSP00000361027,ENSP00000361298,ENSP00000362680,ENSP00000362702,ENSP00000362824,ENSP00000362931,ENSP00000363524,ENSP00000366434,ENSP00000366843,ENSP00000367787,ENSP00000369411,ENSP00000369497,ENSP00000370125,ENSP00000371308,ENSP00000373364,ENSP00000374443,ENSP00000376506,ENSP00000377233,ENSP00000377384,ENSP00000377793,ENSP00000378699,ENSP00000378704,ENSP00000380557,ENSP00000382863,ENSP00000383178,ENSP00000383820,ENSP00000384211,ENSP00000384421,ENSP00000385000,ENSP00000386041,ENSP00000387007,ENSP00000387875,ENSP00000388996,ENSP00000393963,ENSP00000404190,ENSP00000405514,ENSP00000405574,ENSP00000406037,ENSP00000408295,ENSP00000411268,ENSP00000416739,ENSP00000417132,ENSP00000418960,ENSP00000432768,ENSP00000433681,ENSP00000436786,ENSP00000437554,ENSP00000443988,ENSP00000446271,ENSP00000451752,ENSP00000453403,ENSP00000462945,ENSP00000465992,ENSP00000469413,ENSP00000479904,ENSP00000480186,ENSP00000483313,ENSP00000483946	ABI2,ACTR8,ADD3,AKAP8,AKAP8L,AMOT,ANLN,AP1M1,ARAP1,ARAP3,ARHGAP10,ARID1A,ARID2,ARID4A,ARID4B,ATG4C,ATG7,ATXN2,AURKB,AURKC,BAP1,BEND3,BLM,BRCA1,BRCA2,BRD2,BRD4,BRD8,BRIX1,BRMS1L,CCNA2,CCNB1,CDK1,CDK5RAP2,CENPF,CENPJ,CFLAR,CHAF1A,CHD8,CKAP5,CRAT,DIAPH3,DLGAP5,DMPK,DNAAF2,DOCK7,DYNLT1,ELMO2,EPAS1,ERCC1,FANCD2,FMN2,GABPA,GAPDH,GOLM1,GSG2,HIP1,HIP1R,HIRA,HLTF,HMGB2,HMGN1,HPS1,ICK,INO80,IQSEC3,ITGB5,KANSL1,KAT2A,KAT8,KDM1B,KIF18A,KIF18B,KIF27,KIF2A,KIF2C,KIF4A,KIF4B,KIFC1,KMT2A,KNSTRN,L3MBTL2,LEMD3,LEPREL4,LIG3,LIMCH1,LMAN1,LONP2,LSM14A,LYST,MAU2,MEN1,MID1,MIER1,MND1,MSL1,MSL3,MYH6,NCAPD3,NCAPG2,NCAPH2,NEK6,NUSAP1,OGT,PAK4,PAM16,PDCD10,PHF19,PHF2,PHF8,PI4KA,PKP2,PLK1,POLD2,PPP1R9A,PRC1,PSMC3IP,PSME4,RACGAP1,RECQL,RFC3,RFC5,ROCK2,SAMM50,SAP30,SETD1A,SLAIN2,SMC2,SMCHD1,SPG11,SPTB,SRC,SRPK1,SUDS3,SYNE2,TADA2B,TADA3,TBL1XR1,TFIP11,TPX2,TSNARE1,TUBGCP6,UBE2S,UIMC1,VCPIP1,VIL1,WAPAL,WASF2,WHSC1L1,YEATS4,ZMYM2
GO:0006139	nucleobase-containing compound metabolic process	186	4551	9.39e-21	ENSP00000013807,ENSP00000215882,ENSP00000216237,ENSP00000216807,ENSP00000218224,ENSP00000219066,ENSP00000220496,ENSP00000221455,ENSP00000221494,ENSP00000223073,ENSP00000225916,ENSP00000228843,ENSP00000229239,ENSP00000230431,ENSP00000240488,ENSP00000241436,ENSP00000242784,ENSP00000244227,ENSP00000247843,ENSP00000249299,ENSP00000251900,ENSP00000252137,ENSP00000252674,ENSP00000252996,ENSP00000254108,ENSP00000254900,ENSP00000257789,ENSP00000258169,ENSP00000260810,ENSP00000260947,ENSP00000261332,ENSP00000262519,ENSP00000263208,ENSP00000263377,ENSP00000263707,ENSP00000263734,ENSP00000263857,ENSP00000264183,ENSP00000264926,ENSP00000265343,ENSP00000266022,ENSP00000268489,ENSP00000269701,ENSP00000281182,ENSP00000286523,ENSP00000287647,ENSP00000291386,ENSP00000292478,ENSP00000296215,ENSP00000296503,ENSP00000296504,ENSP00000297151,ENSP00000297591,ENSP00000297792,ENSP00000297857,ENSP00000298875,ENSP00000300738,ENSP00000301280,ENSP00000301634,ENSP00000304229,ENSP00000305422,ENSP00000306999,ENSP00000307684,ENSP00000308022,ENSP00000308944,ENSP00000312222,ENSP00000312244,ENSP00000313158,ENSP00000313601,ENSP00000313983,ENSP00000317872,ENSP00000320485,ENSP00000322570,ENSP00000323099,ENSP00000323720,ENSP00000325377,ENSP00000325612,ENSP00000325634,ENSP00000325819,ENSP00000326603,ENSP00000326767,ENSP00000327889,ENSP00000328854,ENSP00000329097,ENSP00000329102,ENSP00000330694,ENSP00000335044,ENSP00000336747,ENSP00000336842,ENSP00000337088,ENSP00000337513,ENSP00000337632,ENSP00000343246,ENSP00000343515,ENSP00000345502,ENSP00000346886,ENSP00000347232,ENSP00000347602,ENSP00000350676,ENSP00000352185,ENSP00000352536,ENSP00000355205,ENSP00000355922,ENSP00000357047,ENSP00000357679,ENSP00000358478,ENSP00000359042,ENSP00000360069,ENSP00000360464,ENSP00000362551,ENSP00000362931,ENSP00000363193,ENSP00000363205,ENSP00000363384,ENSP00000365407,ENSP00000366434,ENSP00000366843,ENSP00000367029,ENSP00000367069,ENSP00000367406,ENSP00000367787,ENSP00000369411,ENSP00000369497,ENSP00000369887,ENSP00000370078,ENSP00000370125,ENSP00000370340,ENSP00000370460,ENSP00000370589,ENSP00000370938,ENSP00000372335,ENSP00000376317,ENSP00000377384,ENSP00000377686,ENSP00000378181,ENSP00000378699,ENSP00000378704,ENSP00000379644,ENSP00000379847,ENSP00000380557,ENSP00000382863,ENSP00000383820,ENSP00000384211,ENSP00000384421,ENSP00000385269,ENSP00000386041,ENSP00000387007,ENSP00000389948,ENSP00000391167,ENSP00000393312,ENSP00000393795,ENSP00000396673,ENSP00000396843,ENSP00000398181,ENSP00000399862,ENSP00000401018,ENSP00000401277,ENSP00000405574,ENSP00000406037,ENSP00000408295,ENSP00000411268,ENSP00000412999,ENSP00000414237,ENSP00000416739,ENSP00000417509,ENSP00000418268,ENSP00000418960,ENSP00000422488,ENSP00000423550,ENSP00000435210,ENSP00000435926,ENSP00000436786,ENSP00000436901,ENSP00000438993,ENSP00000441953,ENSP00000443988,ENSP00000450436,ENSP00000452877,ENSP00000465213,ENSP00000478121,ENSP00000479904,ENSP00000480186,ENSP00000481697,ENSP00000482540,ENSP00000483059,ENSP00000483946	ACAD8,ACTR8,AFF4,AKAP8,AKAP8L,ALDH6A1,ALKBH2,ARID1A,ARID2,ARID4A,ARID4B,ATRIP,ATXN2,BARD1,BCLAF1,BEND3,BLM,BRCA1,BRCA2,BRD2,BRD4,BRD7,BRD8,BRMS1L,C19orf43,CBLL1,CC2D1A,CDK1,CDK8,CEBPB,CELF1,CENPF,CHAF1A,CHD8,CHTOP,CLASRP,CNOT10,CPSF2,CSB-PGBD3,CWC27,DENND4A,DGCR14,DNAJC17,DNPH1,DPF2,ELAVL1,ELMSAN1,EPAS1,ERCC1,ESCO2,ESRRB,FAM208A,FANCD2,FGFR1,FTSJ3,FUS,GABPA,GAPDH,GINS3,GTF3C2,HINT1,HIP1,HIRA,HLTF,HMGB2,HMGN1,HOXA1,INO80,INTS2,INTS5,KAT2A,KAT8,KDM1B,KIAA1429,KMT2A,L3MBTL2,LIG3,LIN9,LSM8,MCM10,MED12,MED14,MED16,MED23,MED24,MED25,MEN1,MIER1,MLLT1,MND1,MPHOSPH6,MSL3,MYH6,NCAPG2,NDNL2,NELFA,NFIB,NFIC,NFS1,NKAP,NOC4L,NOP56,NR2C2,NR2F1,NT5C3B,NTHL1,ORC3,ORC4,PDE4A,PDE4D,PHF19,PHF2,PHF6,PHF8,POLD2,POLE,POLK,POLR1A,POLR1E,POP4,PQBP1,PRPF38B,PSMC3IP,PSME4,PTCD1,RAD18,RAD51AP1,RBBP6,RBM28,RBM6,RECQL,RFC3,RFC5,RRM1,RSRC1,SAP30,SARNP,SCML2,SETD1A,SF3A2,SLC25A1,SLTM,SLU7,SMCHD1,SNIP1,SNRNP27,SOX6,SRA1,SRPK1,SSU72,SUDS3,TADA2B,TADA3,TAF2,TAF4,TAOK3,TBL1XR1,TCEA2,TCEB1,TFCP2L1,TFIP11,TK1,TOPBP1,TTF2,UIMC1,WDR33,WHSC1L1,YEATS4,ZBTB34,ZCCHC8,ZFAT,ZFHX3,ZHX1,ZHX3,ZMYM2,ZNF143,ZNF24,ZNF366,ZNF512B,ZNF549,ZNF592,ZNF593,ZNF639,ZNF658,ZNF805,ZNF831
GO:1901360	organic cyclic compound metabolic process	188	4963	1.9e-17	ENSP00000013807,ENSP00000215882,ENSP00000216237,ENSP00000216807,ENSP00000218224,ENSP00000219066,ENSP00000220496,ENSP00000221455,ENSP00000221494,ENSP00000223073,ENSP00000225916,ENSP00000228843,ENSP00000229239,ENSP00000230431,ENSP00000240488,ENSP00000241436,ENSP00000242784,ENSP00000244227,ENSP00000247843,ENSP00000249299,ENSP00000251900,ENSP00000252137,ENSP00000252674,ENSP00000252996,ENSP00000254108,ENSP00000254900,ENSP00000257789,ENSP00000258169,ENSP00000260810,ENSP00000260947,ENSP00000261332,ENSP00000262519,ENSP00000263208,ENSP00000263377,ENSP00000263707,ENSP00000263734,ENSP00000263816,ENSP00000263857,ENSP00000264183,ENSP00000264926,ENSP00000265343,ENSP00000266022,ENSP00000268489,ENSP00000269701,ENSP00000281182,ENSP00000286523,ENSP00000287647,ENSP00000291386,ENSP00000292478,ENSP00000296215,ENSP00000296503,ENSP00000296504,ENSP00000297151,ENSP00000297591,ENSP00000297792,ENSP00000297857,ENSP00000298875,ENSP00000300738,ENSP00000301280,ENSP00000301634,ENSP00000304229,ENSP00000305422,ENSP00000306999,ENSP00000307684,ENSP00000308022,ENSP00000308944,ENSP00000312222,ENSP00000312244,ENSP00000313158,ENSP00000313601,ENSP00000313983,ENSP00000317872,ENSP00000320485,ENSP00000322570,ENSP00000323099,ENSP00000323720,ENSP00000325377,ENSP00000325612,ENSP00000325634,ENSP00000325819,ENSP00000326603,ENSP00000326767,ENSP00000327889,ENSP00000328854,ENSP00000329097,ENSP00000329102,ENSP00000330694,ENSP00000335044,ENSP00000336747,ENSP00000336842,ENSP00000337088,ENSP00000337513,ENSP00000337632,ENSP00000343246,ENSP00000343515,ENSP00000345502,ENSP00000346886,ENSP00000347232,ENSP00000347602,ENSP00000350676,ENSP00000352185,ENSP00000352536,ENSP00000355205,ENSP00000355922,ENSP00000357047,ENSP00000357679,ENSP00000358478,ENSP00000359042,ENSP00000360069,ENSP00000360464,ENSP00000362551,ENSP00000362931,ENSP00000363193,ENSP00000363205,ENSP00000363384,ENSP00000365407,ENSP00000366434,ENSP00000366843,ENSP00000367029,ENSP00000367069,ENSP00000367406,ENSP00000367787,ENSP00000369411,ENSP00000369497,ENSP00000369887,ENSP00000370078,ENSP00000370125,ENSP00000370340,ENSP00000370460,ENSP00000370589,ENSP00000370938,ENSP00000372335,ENSP00000376317,ENSP00000377384,ENSP00000377686,ENSP00000378181,ENSP00000378699,ENSP00000378704,ENSP00000379644,ENSP00000379683,ENSP00000379847,ENSP00000380557,ENSP00000382863,ENSP00000383820,ENSP00000384211,ENSP00000384421,ENSP00000385269,ENSP00000386041,ENSP00000387007,ENSP00000389948,ENSP00000391167,ENSP00000393312,ENSP00000393795,ENSP00000396673,ENSP00000396843,ENSP00000398181,ENSP00000399862,ENSP00000401018,ENSP00000401277,ENSP00000405574,ENSP00000406037,ENSP00000408295,ENSP00000411268,ENSP00000412999,ENSP00000414237,ENSP00000416739,ENSP00000417509,ENSP00000418268,ENSP00000418960,ENSP00000422488,ENSP00000423550,ENSP00000435210,ENSP00000435926,ENSP00000436786,ENSP00000436901,ENSP00000438993,ENSP00000441953,ENSP00000443988,ENSP00000450436,ENSP00000452877,ENSP00000465213,ENSP00000478121,ENSP00000479904,ENSP00000480186,ENSP00000481697,ENSP00000482540,ENSP00000483059,ENSP00000483946	ACAD8,ACTR8,AFF4,AKAP8,AKAP8L,ALDH6A1,ALKBH2,ARID1A,ARID2,ARID4A,ARID4B,ATRIP,ATXN2,BARD1,BCLAF1,BEND3,BLM,BRCA1,BRCA2,BRD2,BRD4,BRD7,BRD8,BRMS1L,C19orf43,CBLL1,CC2D1A,CDK1,CDK8,CEBPB,CELF1,CENPF,CHAF1A,CHD8,CHTOP,CLASRP,CNOT10,CPSF2,CSB-PGBD3,CWC27,CYP19A1,DENND4A,DGCR14,DNAJC17,DNPH1,DPF2,ELAVL1,ELMSAN1,EPAS1,ERCC1,ESCO2,ESRRB,FAM208A,FANCD2,FGFR1,FTSJ3,FUS,GABPA,GAPDH,GINS3,GTF3C2,HINT1,HIP1,HIRA,HLTF,HMGB2,HMGN1,HOXA1,INO80,INTS2,INTS5,KAT2A,KAT8,KDM1B,KIAA1429,KMT2A,L3MBTL2,LIG3,LIN9,LRP2,LSM8,MCM10,MED12,MED14,MED16,MED23,MED24,MED25,MEN1,MIER1,MLLT1,MND1,MPHOSPH6,MSL3,MYH6,NCAPG2,NDNL2,NELFA,NFIB,NFIC,NFS1,NKAP,NOC4L,NOP56,NR2C2,NR2F1,NT5C3B,NTHL1,ORC3,ORC4,PDE4A,PDE4D,PHF19,PHF2,PHF6,PHF8,POLD2,POLE,POLK,POLR1A,POLR1E,POP4,PQBP1,PRPF38B,PSMC3IP,PSME4,PTCD1,RAD18,RAD51AP1,RBBP6,RBM28,RBM6,RECQL,RFC3,RFC5,RRM1,RSRC1,SAP30,SARNP,SCML2,SETD1A,SF3A2,SLC25A1,SLTM,SLU7,SMCHD1,SNIP1,SNRNP27,SOX6,SRA1,SRPK1,SSU72,SUDS3,TADA2B,TADA3,TAF2,TAF4,TAOK3,TBL1XR1,TCEA2,TCEB1,TFCP2L1,TFIP11,TK1,TOPBP1,TTF2,UIMC1,WDR33,WHSC1L1,YEATS4,ZBTB34,ZCCHC8,ZFAT,ZFHX3,ZHX1,ZHX3,ZMYM2,ZNF143,ZNF24,ZNF366,ZNF512B,ZNF549,ZNF592,ZNF593,ZNF639,ZNF658,ZNF805,ZNF831
GO:0071840	cellular component organization or biogenesis	197	5342	1.91e-17	ENSP00000013807,ENSP00000070846,ENSP00000216237,ENSP00000216807,ENSP00000218224,ENSP00000221494,ENSP00000225916,ENSP00000229239,ENSP00000239440,ENSP00000240488,ENSP00000247191,ENSP00000247843,ENSP00000248444,ENSP00000248846,ENSP00000249776,ENSP00000251047,ENSP00000251157,ENSP00000251595,ENSP00000252996,ENSP00000253083,ENSP00000254900,ENSP00000255882,ENSP00000256442,ENSP00000257789,ENSP00000258169,ENSP00000261866,ENSP00000262419,ENSP00000262519,ENSP00000262815,ENSP00000263181,ENSP00000263208,ENSP00000263377,ENSP00000263707,ENSP00000263734,ENSP00000263816,ENSP00000263918,ENSP00000264183,ENSP00000264313,ENSP00000264552,ENSP00000265748,ENSP00000265970,ENSP00000269701,ENSP00000274026,ENSP00000285737,ENSP00000286398,ENSP00000287647,ENSP00000288368,ENSP00000290246,ENSP00000295851,ENSP00000296181,ENSP00000296503,ENSP00000296504,ENSP00000297151,ENSP00000297792,ENSP00000297814,ENSP00000298292,ENSP00000298767,ENSP00000299821,ENSP00000300093,ENSP00000300403,ENSP00000300738,ENSP00000301280,ENSP00000301634,ENSP00000302898,ENSP00000303423,ENSP00000303437,ENSP00000307684,ENSP00000308022,ENSP00000308369,ENSP00000308944,ENSP00000309031,ENSP00000312244,ENSP00000312455,ENSP00000312678,ENSP00000313950,ENSP00000313983,ENSP00000315013,ENSP00000315693,ENSP00000316891,ENSP00000317985,ENSP00000318884,ENSP00000320485,ENSP00000322159,ENSP00000325290,ENSP00000326603,ENSP00000326649,ENSP00000328854,ENSP00000331849,ENSP00000335044,ENSP00000336747,ENSP00000336842,ENSP00000336923,ENSP00000337088,ENSP00000338573,ENSP00000338862,ENSP00000343818,ENSP00000344786,ENSP00000345445,ENSP00000345997,ENSP00000346437,ENSP00000346886,ENSP00000347232,ENSP00000347602,ENSP00000347649,ENSP00000348381,ENSP00000349458,ENSP00000350676,ENSP00000350719,ENSP00000352185,ENSP00000354573,ENSP00000355205,ENSP00000355922,ENSP00000356056,ENSP00000359483,ENSP00000359507,ENSP00000360793,ENSP00000361027,ENSP00000361298,ENSP00000362680,ENSP00000362702,ENSP00000362824,ENSP00000362931,ENSP00000363205,ENSP00000363384,ENSP00000363524,ENSP00000364685,ENSP00000364979,ENSP00000366434,ENSP00000366843,ENSP00000367029,ENSP00000367406,ENSP00000367787,ENSP00000369411,ENSP00000369497,ENSP00000370125,ENSP00000370340,ENSP00000370589,ENSP00000371308,ENSP00000373364,ENSP00000374409,ENSP00000374443,ENSP00000376457,ENSP00000376506,ENSP00000377233,ENSP00000377384,ENSP00000377793,ENSP00000378699,ENSP00000378704,ENSP00000379644,ENSP00000380557,ENSP00000382863,ENSP00000383178,ENSP00000383820,ENSP00000384211,ENSP00000384421,ENSP00000384491,ENSP00000385000,ENSP00000385269,ENSP00000386041,ENSP00000387007,ENSP00000387875,ENSP00000388325,ENSP00000388996,ENSP00000393963,ENSP00000396673,ENSP00000404190,ENSP00000404854,ENSP00000405514,ENSP00000405574,ENSP00000406037,ENSP00000408295,ENSP00000410294,ENSP00000411268,ENSP00000416739,ENSP00000417132,ENSP00000418960,ENSP00000420321,ENSP00000432768,ENSP00000433681,ENSP00000435926,ENSP00000436786,ENSP00000437554,ENSP00000443988,ENSP00000446271,ENSP00000449428,ENSP00000451752,ENSP00000453403,ENSP00000462945,ENSP00000465213,ENSP00000465992,ENSP00000469413,ENSP00000477455,ENSP00000479904,ENSP00000480186,ENSP00000482540,ENSP00000483313,ENSP00000483946	ABI2,ACTR8,ADD3,AKAP8,AKAP8L,AMOT,ANLN,AP1M1,ARAP1,ARAP3,ARHGAP10,ARID1A,ARID2,ARID4A,ARID4B,ATG4C,ATG7,ATXN2,AURKB,AURKC,BAP1,BEND3,BLM,BRCA1,BRCA2,BRD2,BRD4,BRD8,BRIX1,BRMS1L,CCNA2,CCNB1,CDK1,CDK5RAP2,CELF1,CENPF,CENPJ,CFLAR,CHAF1A,CHD8,CKAP5,COL4A1,CRAT,CUTC,DIAPH3,DLGAP5,DMPK,DNAAF2,DOCK7,DYNLT1,ECT2,ELAVL1,ELMO2,EPAS1,ERCC1,FANCD2,FGFR2,FMN2,FNTA,FTSJ3,GABPA,GAPDH,GNL3L,GOLM1,GRIN2B,GSG2,HBA2,HIP1,HIP1R,HIRA,HLTF,HMGB2,HMGN1,HPS1,ICK,INO80,IQSEC3,ITGB5,KANSL1,KAT2A,KAT8,KDM1B,KIF18A,KIF18B,KIF20B,KIF27,KIF2A,KIF2C,KIF4A,KIF4B,KIFC1,KMT2A,KNSTRN,L3MBTL2,LAMB2,LEMD3,LEPREL4,LIG3,LIMCH1,LMAN1,LONP2,LRP2,LRRC8C,LSM14A,LYST,MACF1,MAU2,MEN1,MFAP2,MID1,MIER1,MND1,MPHOSPH6,MRPL54,MSL1,MSL3,MYH6,NCAPD3,NCAPG2,NCAPH2,NDRG1,NEK6,NFASC,NFIB,NFS1,NOC4L,NOP56,NUSAP1,OGT,ORC3,PAK4,PAM16,PDCD10,PHF19,PHF2,PHF8,PI4KA,PIK3C2A,PKP2,PKP4,PLK1,POLD2,POLR1E,POP4,PPP1R9A,PQBP1,PRC1,PREX2,PSMC3IP,PSME4,RACGAP1,RASSF8,RECQL,RFC3,RFC5,ROBO1,ROCK2,RRM1,SAMM50,SAP30,SETD1A,SF3A2,SLAIN2,SLU7,SMC2,SMCHD1,SOX6,SPG11,SPTB,SRC,SRPK1,STRN,SUDS3,SYNE2,TADA2B,TADA3,TAF2,TAF4,TBL1XR1,TFCP2L1,TFIP11,TK1,TPX2,TSNARE1,TUBGCP6,TWF1,UBE2S,UIMC1,VCPIP1,VIL1,WAPAL,WASF2,WHSC1L1,YEATS4,ZMYM2,ZNF593,ZNF658
GO:0000278	mitotic cell cycle	57	628	2.3e-17	ENSP00000247191,ENSP00000247843,ENSP00000248846,ENSP00000249776,ENSP00000256442,ENSP00000257789,ENSP00000260810,ENSP00000262815,ENSP00000263181,ENSP00000263377,ENSP00000264552,ENSP00000265748,ENSP00000269701,ENSP00000274026,ENSP00000285116,ENSP00000286398,ENSP00000298767,ENSP00000300093,ENSP00000300403,ENSP00000300738,ENSP00000302898,ENSP00000307684,ENSP00000309031,ENSP00000313950,ENSP00000322570,ENSP00000325290,ENSP00000337088,ENSP00000343818,ENSP00000347232,ENSP00000350676,ENSP00000355205,ENSP00000355922,ENSP00000356056,ENSP00000361298,ENSP00000362702,ENSP00000363524,ENSP00000367406,ENSP00000369497,ENSP00000371308,ENSP00000376317,ENSP00000376457,ENSP00000377793,ENSP00000378699,ENSP00000380557,ENSP00000385000,ENSP00000387875,ENSP00000393963,ENSP00000399862,ENSP00000404190,ENSP00000418268,ENSP00000418960,ENSP00000422488,ENSP00000432768,ENSP00000433681,ENSP00000441953,ENSP00000453403,ENSP00000465992	AKAP8,AKAP8L,ANLN,AURKB,AURKC,BLM,BRCA1,BRCA2,BRD4,CCNA2,CCNB1,CDK1,CDK5RAP2,CENPF,CENPJ,CKAP5,CNOT10,DLGAP5,DYNLT1,ECT2,ESRRB,GSG2,INO80,KIF18A,KIF18B,KIF2A,KIF2C,KIF4A,KIF4B,KIFC1,KNSTRN,MAU2,MCM10,MEN1,NCAPD3,NEK6,NUSAP1,ORC3,ORC4,PHF8,PLK1,POLE,PRC1,RACGAP1,RRM1,SKA1,SMC2,TADA3,TAF2,TAOK3,TOPBP1,TPX2,TUBGCP6,UBE2S,VCPIP1,WAPAL,YEATS4
GO:0022402	cell cycle process	68	890	2.3e-17	ENSP00000013807,ENSP00000240488,ENSP00000247191,ENSP00000248846,ENSP00000249776,ENSP00000256442,ENSP00000257789,ENSP00000260810,ENSP00000260947,ENSP00000262187,ENSP00000262293,ENSP00000262815,ENSP00000263181,ENSP00000263377,ENSP00000264552,ENSP00000265748,ENSP00000269701,ENSP00000274026,ENSP00000286398,ENSP00000287647,ENSP00000298767,ENSP00000300093,ENSP00000300403,ENSP00000302898,ENSP00000308369,ENSP00000313950,ENSP00000317985,ENSP00000318884,ENSP00000322570,ENSP00000323867,ENSP00000325290,ENSP00000343818,ENSP00000347232,ENSP00000347649,ENSP00000350676,ENSP00000355205,ENSP00000355922,ENSP00000356056,ENSP00000360793,ENSP00000361298,ENSP00000362702,ENSP00000363524,ENSP00000367406,ENSP00000369411,ENSP00000369497,ENSP00000371308,ENSP00000376317,ENSP00000376457,ENSP00000377233,ENSP00000377384,ENSP00000377793,ENSP00000378699,ENSP00000380557,ENSP00000385000,ENSP00000387875,ENSP00000393963,ENSP00000399862,ENSP00000404190,ENSP00000408295,ENSP00000418268,ENSP00000418960,ENSP00000422488,ENSP00000432768,ENSP00000433681,ENSP00000441953,ENSP00000453403,ENSP00000465992,ENSP00000480186	AKAP8,AKAP8L,ANLN,ARAP1,AURKB,AURKC,BARD1,BLM,BRCA1,BRCA2,BRD4,CCNA2,CCNB1,CDK1,CDK5RAP2,CENPF,CENPJ,CKAP5,CNOT10,DLGAP5,DYNLT1,ECT2,ERCC1,ESRRB,FANCD2,FMN2,GSG2,INO80,KIF18A,KIF18B,KIF20B,KIF2A,KIF2C,KIF4A,KIF4B,KIFC1,KNSTRN,LEMD3,LEPREL4,MAU2,MCM10,MND1,NCAPD3,NEK6,NUSAP1,ORC3,ORC4,PHF8,PLK1,POLD2,POLE,PRC1,PRKAG1,PRR11,PSMC3IP,RACGAP1,RFC3,RFC5,RHEB,ROCK2,SMC2,TAF2,TAOK3,TOPBP1,TPX2,TUBGCP6,UBE2S,WAPAL
GO:0034641	cellular nitrogen compound metabolic process	190	5126	7.7e-17	ENSP00000013807,ENSP00000215882,ENSP00000216237,ENSP00000216807,ENSP00000218224,ENSP00000219066,ENSP00000220496,ENSP00000221455,ENSP00000221494,ENSP00000223073,ENSP00000225916,ENSP00000228843,ENSP00000229239,ENSP00000230431,ENSP00000240488,ENSP00000241436,ENSP00000242784,ENSP00000244227,ENSP00000247843,ENSP00000249299,ENSP00000251900,ENSP00000252137,ENSP00000252674,ENSP00000252996,ENSP00000254108,ENSP00000254900,ENSP00000257789,ENSP00000258169,ENSP00000260810,ENSP00000260947,ENSP00000261332,ENSP00000262519,ENSP00000263208,ENSP00000263377,ENSP00000263707,ENSP00000263734,ENSP00000263857,ENSP00000264183,ENSP00000264926,ENSP00000265343,ENSP00000266022,ENSP00000268489,ENSP00000269701,ENSP00000281182,ENSP00000281543,ENSP00000286523,ENSP00000287647,ENSP00000291386,ENSP00000292478,ENSP00000296215,ENSP00000296503,ENSP00000296504,ENSP00000297151,ENSP00000297591,ENSP00000297792,ENSP00000297857,ENSP00000298875,ENSP00000300738,ENSP00000301280,ENSP00000301634,ENSP00000304229,ENSP00000305422,ENSP00000306999,ENSP00000307684,ENSP00000308022,ENSP00000308944,ENSP00000312222,ENSP00000312244,ENSP00000313158,ENSP00000313601,ENSP00000313603,ENSP00000313983,ENSP00000315013,ENSP00000317872,ENSP00000320485,ENSP00000322570,ENSP00000323099,ENSP00000323720,ENSP00000325377,ENSP00000325612,ENSP00000325634,ENSP00000325819,ENSP00000326603,ENSP00000326767,ENSP00000327889,ENSP00000328854,ENSP00000329097,ENSP00000329102,ENSP00000330694,ENSP00000331849,ENSP00000335044,ENSP00000336747,ENSP00000336842,ENSP00000337088,ENSP00000337513,ENSP00000337632,ENSP00000343246,ENSP00000343515,ENSP00000345502,ENSP00000346886,ENSP00000347232,ENSP00000347602,ENSP00000350676,ENSP00000352185,ENSP00000352536,ENSP00000355205,ENSP00000355922,ENSP00000357047,ENSP00000357679,ENSP00000358478,ENSP00000359042,ENSP00000360069,ENSP00000360464,ENSP00000362551,ENSP00000362931,ENSP00000363193,ENSP00000363205,ENSP00000363384,ENSP00000365407,ENSP00000366434,ENSP00000366843,ENSP00000367029,ENSP00000367069,ENSP00000367406,ENSP00000367787,ENSP00000369411,ENSP00000369497,ENSP00000369887,ENSP00000370078,ENSP00000370125,ENSP00000370340,ENSP00000370460,ENSP00000370589,ENSP00000370938,ENSP00000372335,ENSP00000376317,ENSP00000377384,ENSP00000377686,ENSP00000378181,ENSP00000378699,ENSP00000378704,ENSP00000379644,ENSP00000379847,ENSP00000380557,ENSP00000382863,ENSP00000383820,ENSP00000384211,ENSP00000384421,ENSP00000385269,ENSP00000386041,ENSP00000387007,ENSP00000389948,ENSP00000391167,ENSP00000393312,ENSP00000393795,ENSP00000396673,ENSP00000396843,ENSP00000398181,ENSP00000399862,ENSP00000401018,ENSP00000401277,ENSP00000405574,ENSP00000406037,ENSP00000408295,ENSP00000411268,ENSP00000412999,ENSP00000414237,ENSP00000416739,ENSP00000417509,ENSP00000418268,ENSP00000418960,ENSP00000422488,ENSP00000423550,ENSP00000435210,ENSP00000435926,ENSP00000436786,ENSP00000436901,ENSP00000438993,ENSP00000441953,ENSP00000443988,ENSP00000450436,ENSP00000452877,ENSP00000465213,ENSP00000478121,ENSP00000479904,ENSP00000480186,ENSP00000481697,ENSP00000482540,ENSP00000483059,ENSP00000483946	ABCF1,ACAD8,ACTR8,AFF4,AKAP8,AKAP8L,ALDH6A1,ALKBH2,ARID1A,ARID2,ARID4A,ARID4B,ATRIP,ATXN2,BARD1,BCLAF1,BEND3,BLM,BRCA1,BRCA2,BRD2,BRD4,BRD7,BRD8,BRMS1L,C19orf43,CBLL1,CC2D1A,CDK1,CDK8,CEBPB,CELF1,CENPF,CHAF1A,CHD8,CHTOP,CLASRP,CNOT10,CPSF2,CRAT,CSB-PGBD3,CWC27,DENND4A,DGCR14,DNAJC17,DNPH1,DPF2,ELAVL1,ELMSAN1,EPAS1,ERCC1,ESCO2,ESRRB,FAM208A,FANCD2,FGFR1,FTSJ3,FUS,GABPA,GAPDH,GINS3,GTF3C2,GUF1,HINT1,HIP1,HIRA,HLTF,HMGB2,HMGN1,HOXA1,INO80,INTS2,INTS5,KAT2A,KAT8,KDM1B,KIAA1429,KMT2A,L3MBTL2,LIG3,LIN9,LSM8,MCM10,MED12,MED14,MED16,MED23,MED24,MED25,MEN1,MIER1,MLLT1,MND1,MPHOSPH6,MRPL54,MSL3,MYH6,NCAPG2,NDNL2,NELFA,NFIB,NFIC,NFS1,NKAP,NOC4L,NOP56,NR2C2,NR2F1,NT5C3B,NTHL1,ORC3,ORC4,PDE4A,PDE4D,PHF19,PHF2,PHF6,PHF8,POLD2,POLE,POLK,POLR1A,POLR1E,POP4,PQBP1,PRPF38B,PSMC3IP,PSME4,PTCD1,RAD18,RAD51AP1,RBBP6,RBM28,RBM6,RECQL,RFC3,RFC5,RRM1,RSRC1,SAP30,SARNP,SCML2,SETD1A,SF3A2,SLC25A1,SLTM,SLU7,SMCHD1,SNIP1,SNRNP27,SOX6,SRA1,SRPK1,SSU72,SUDS3,TADA2B,TADA3,TAF2,TAF4,TAOK3,TBL1XR1,TCEA2,TCEB1,TFCP2L1,TFIP11,TK1,TOPBP1,TTF2,UIMC1,WDR33,WHSC1L1,YEATS4,ZBTB34,ZCCHC8,ZFAT,ZFHX3,ZHX1,ZHX3,ZMYM2,ZNF143,ZNF24,ZNF366,ZNF512B,ZNF549,ZNF592,ZNF593,ZNF639,ZNF658,ZNF805,ZNF831
GO:0016043	cellular component organization	189	5163	3.94e-16	ENSP00000013807,ENSP00000070846,ENSP00000216237,ENSP00000216807,ENSP00000218224,ENSP00000221494,ENSP00000225916,ENSP00000229239,ENSP00000239440,ENSP00000240488,ENSP00000247191,ENSP00000247843,ENSP00000248444,ENSP00000248846,ENSP00000249776,ENSP00000251047,ENSP00000251157,ENSP00000251595,ENSP00000252996,ENSP00000253083,ENSP00000254900,ENSP00000255882,ENSP00000256442,ENSP00000257789,ENSP00000261866,ENSP00000262419,ENSP00000262519,ENSP00000262815,ENSP00000263181,ENSP00000263208,ENSP00000263377,ENSP00000263707,ENSP00000263734,ENSP00000263816,ENSP00000263918,ENSP00000264183,ENSP00000264313,ENSP00000264552,ENSP00000265748,ENSP00000265970,ENSP00000269701,ENSP00000274026,ENSP00000285737,ENSP00000286398,ENSP00000287647,ENSP00000288368,ENSP00000290246,ENSP00000295851,ENSP00000296181,ENSP00000296503,ENSP00000296504,ENSP00000297151,ENSP00000297792,ENSP00000297814,ENSP00000298292,ENSP00000298767,ENSP00000299821,ENSP00000300093,ENSP00000300403,ENSP00000300738,ENSP00000301280,ENSP00000301634,ENSP00000302898,ENSP00000303423,ENSP00000303437,ENSP00000307684,ENSP00000308022,ENSP00000308369,ENSP00000308944,ENSP00000309031,ENSP00000312244,ENSP00000312455,ENSP00000312678,ENSP00000313950,ENSP00000313983,ENSP00000315013,ENSP00000315693,ENSP00000316891,ENSP00000317985,ENSP00000318884,ENSP00000320485,ENSP00000322159,ENSP00000325290,ENSP00000326603,ENSP00000326649,ENSP00000331849,ENSP00000335044,ENSP00000336747,ENSP00000336842,ENSP00000336923,ENSP00000337088,ENSP00000338862,ENSP00000343818,ENSP00000344786,ENSP00000345445,ENSP00000345997,ENSP00000346437,ENSP00000346886,ENSP00000347232,ENSP00000347602,ENSP00000347649,ENSP00000348381,ENSP00000349458,ENSP00000350676,ENSP00000350719,ENSP00000352185,ENSP00000354573,ENSP00000355205,ENSP00000355922,ENSP00000356056,ENSP00000359483,ENSP00000359507,ENSP00000360793,ENSP00000361027,ENSP00000361298,ENSP00000362680,ENSP00000362702,ENSP00000362824,ENSP00000362931,ENSP00000363205,ENSP00000363524,ENSP00000364685,ENSP00000364979,ENSP00000366434,ENSP00000366843,ENSP00000367029,ENSP00000367406,ENSP00000367787,ENSP00000369411,ENSP00000369497,ENSP00000370125,ENSP00000370340,ENSP00000371308,ENSP00000373364,ENSP00000374409,ENSP00000374443,ENSP00000376457,ENSP00000376506,ENSP00000377233,ENSP00000377384,ENSP00000377793,ENSP00000378699,ENSP00000378704,ENSP00000379644,ENSP00000380557,ENSP00000382863,ENSP00000383178,ENSP00000383820,ENSP00000384211,ENSP00000384421,ENSP00000384491,ENSP00000385000,ENSP00000385269,ENSP00000386041,ENSP00000387007,ENSP00000387875,ENSP00000388325,ENSP00000388996,ENSP00000393963,ENSP00000404190,ENSP00000404854,ENSP00000405514,ENSP00000405574,ENSP00000406037,ENSP00000408295,ENSP00000410294,ENSP00000411268,ENSP00000416739,ENSP00000417132,ENSP00000418960,ENSP00000420321,ENSP00000432768,ENSP00000433681,ENSP00000435926,ENSP00000436786,ENSP00000437554,ENSP00000443988,ENSP00000446271,ENSP00000449428,ENSP00000451752,ENSP00000453403,ENSP00000462945,ENSP00000465992,ENSP00000469413,ENSP00000477455,ENSP00000479904,ENSP00000480186,ENSP00000483313,ENSP00000483946	ABI2,ACTR8,ADD3,AKAP8,AKAP8L,AMOT,ANLN,AP1M1,ARAP1,ARAP3,ARHGAP10,ARID1A,ARID2,ARID4A,ARID4B,ATG4C,ATG7,ATXN2,AURKB,AURKC,BAP1,BEND3,BLM,BRCA1,BRCA2,BRD2,BRD4,BRD8,BRIX1,BRMS1L,CCNA2,CCNB1,CDK1,CDK5RAP2,CELF1,CENPF,CENPJ,CFLAR,CHAF1A,CHD8,CKAP5,COL4A1,CRAT,CUTC,DIAPH3,DLGAP5,DMPK,DNAAF2,DOCK7,DYNLT1,ECT2,ELAVL1,ELMO2,EPAS1,ERCC1,FANCD2,FGFR2,FMN2,FNTA,GABPA,GAPDH,GOLM1,GRIN2B,GSG2,HBA2,HIP1,HIP1R,HIRA,HLTF,HMGB2,HMGN1,HPS1,ICK,INO80,IQSEC3,ITGB5,KANSL1,KAT2A,KAT8,KDM1B,KIF18A,KIF18B,KIF20B,KIF27,KIF2A,KIF2C,KIF4A,KIF4B,KIFC1,KMT2A,KNSTRN,L3MBTL2,LAMB2,LEMD3,LEPREL4,LIG3,LIMCH1,LMAN1,LONP2,LRP2,LRRC8C,LSM14A,LYST,MACF1,MAU2,MEN1,MFAP2,MID1,MIER1,MND1,MRPL54,MSL1,MSL3,MYH6,NCAPD3,NCAPG2,NCAPH2,NDRG1,NEK6,NFASC,NFIB,NFS1,NUSAP1,OGT,ORC3,PAK4,PAM16,PDCD10,PHF19,PHF2,PHF8,PI4KA,PIK3C2A,PKP2,PKP4,PLK1,POLD2,POLR1E,PPP1R9A,PQBP1,PRC1,PREX2,PSMC3IP,PSME4,RACGAP1,RASSF8,RECQL,RFC3,RFC5,ROBO1,ROCK2,RRM1,SAMM50,SAP30,SETD1A,SF3A2,SLAIN2,SLU7,SMC2,SMCHD1,SOX6,SPG11,SPTB,SRC,SRPK1,STRN,SUDS3,SYNE2,TADA2B,TADA3,TAF2,TAF4,TBL1XR1,TFCP2L1,TFIP11,TK1,TPX2,TSNARE1,TUBGCP6,TWF1,UBE2S,UIMC1,VCPIP1,VIL1,WAPAL,WASF2,WHSC1L1,YEATS4,ZMYM2
GO:0051301	cell division	48	483	6.63e-16	ENSP00000233121,ENSP00000249776,ENSP00000250056,ENSP00000251157,ENSP00000256442,ENSP00000256496,ENSP00000262815,ENSP00000264552,ENSP00000265748,ENSP00000274026,ENSP00000285116,ENSP00000286398,ENSP00000298767,ENSP00000300093,ENSP00000300403,ENSP00000302898,ENSP00000311083,ENSP00000313950,ENSP00000318884,ENSP00000328228,ENSP00000336842,ENSP00000351052,ENSP00000355205,ENSP00000355922,ENSP00000356056,ENSP00000360793,ENSP00000361298,ENSP00000362702,ENSP00000363524,ENSP00000367787,ENSP00000369497,ENSP00000371308,ENSP00000376457,ENSP00000377793,ENSP00000378699,ENSP00000385000,ENSP00000387007,ENSP00000387875,ENSP00000393312,ENSP00000393963,ENSP00000404190,ENSP00000410294,ENSP00000422488,ENSP00000432768,ENSP00000433681,ENSP00000442068,ENSP00000453403,ENSP00000465992	ACTR8,ANLN,ARL8B,AURKB,AURKC,BRCA2,CCNA2,CCNB1,CDCA2,CDCA3,CDK1,CENPF,CENPJ,CKAP5,CKS1B,DOCK7,DYNLT1,ECT2,ESRRB,FAM64A,FGFR1,FGFR2,FMN2,INO80,KIF18B,KIF20B,KIF2A,KIF2C,KIF4A,KIF4B,KIFC1,KNSTRN,LIG3,MAPRE3,MAU2,NCAPD3,NCAPG2,NEK6,NUSAP1,PLK1,PRC1,RACGAP1,SKA1,SMC2,TPX2,UBE2S,WAPAL,ZC3HC1
GO:0016070	RNA metabolic process	144	3430	9.74e-16	ENSP00000216237,ENSP00000216807,ENSP00000218224,ENSP00000220496,ENSP00000221455,ENSP00000221494,ENSP00000223073,ENSP00000225916,ENSP00000242784,ENSP00000244227,ENSP00000247843,ENSP00000249299,ENSP00000251900,ENSP00000252137,ENSP00000252674,ENSP00000252996,ENSP00000254108,ENSP00000254900,ENSP00000258169,ENSP00000261332,ENSP00000262519,ENSP00000263208,ENSP00000263377,ENSP00000263707,ENSP00000263734,ENSP00000263857,ENSP00000264183,ENSP00000265343,ENSP00000266022,ENSP00000268489,ENSP00000269701,ENSP00000281182,ENSP00000286523,ENSP00000291386,ENSP00000292478,ENSP00000296215,ENSP00000296503,ENSP00000296504,ENSP00000297151,ENSP00000297591,ENSP00000297792,ENSP00000297857,ENSP00000298875,ENSP00000304229,ENSP00000305422,ENSP00000307684,ENSP00000308022,ENSP00000308944,ENSP00000312222,ENSP00000312244,ENSP00000313158,ENSP00000313601,ENSP00000313983,ENSP00000317872,ENSP00000320485,ENSP00000322570,ENSP00000323720,ENSP00000325377,ENSP00000325612,ENSP00000325634,ENSP00000325819,ENSP00000326767,ENSP00000327889,ENSP00000328854,ENSP00000329097,ENSP00000329102,ENSP00000335044,ENSP00000336747,ENSP00000336842,ENSP00000337088,ENSP00000337513,ENSP00000337632,ENSP00000343246,ENSP00000343515,ENSP00000346886,ENSP00000347602,ENSP00000350676,ENSP00000352185,ENSP00000352536,ENSP00000355205,ENSP00000357047,ENSP00000357679,ENSP00000358478,ENSP00000359042,ENSP00000360069,ENSP00000360464,ENSP00000362551,ENSP00000362931,ENSP00000363193,ENSP00000363384,ENSP00000365407,ENSP00000366434,ENSP00000366843,ENSP00000367029,ENSP00000367069,ENSP00000367406,ENSP00000369887,ENSP00000370340,ENSP00000370460,ENSP00000370589,ENSP00000370938,ENSP00000372335,ENSP00000377686,ENSP00000378181,ENSP00000378704,ENSP00000379644,ENSP00000379847,ENSP00000380557,ENSP00000382863,ENSP00000383820,ENSP00000384421,ENSP00000385269,ENSP00000387007,ENSP00000389948,ENSP00000391167,ENSP00000393312,ENSP00000393795,ENSP00000396673,ENSP00000396843,ENSP00000399862,ENSP00000401277,ENSP00000405574,ENSP00000406037,ENSP00000411268,ENSP00000412999,ENSP00000414237,ENSP00000417509,ENSP00000418960,ENSP00000422488,ENSP00000423550,ENSP00000435210,ENSP00000435926,ENSP00000436786,ENSP00000436901,ENSP00000438993,ENSP00000443988,ENSP00000452877,ENSP00000465213,ENSP00000478121,ENSP00000479904,ENSP00000481697,ENSP00000482540,ENSP00000483059,ENSP00000483946	ACAD8,ACTR8,AFF4,AKAP8,AKAP8L,ARID1A,ARID2,ARID4A,ARID4B,ATXN2,BCLAF1,BEND3,BRCA1,BRD2,BRD4,BRD7,BRD8,BRMS1L,C19orf43,CBLL1,CC2D1A,CDK8,CEBPB,CELF1,CHD8,CHTOP,CLASRP,CNOT10,CPSF2,CSB-PGBD3,CWC27,DENND4A,DGCR14,DNAJC17,DPF2,ELAVL1,ELMSAN1,EPAS1,ESRRB,FAM208A,FGFR1,FTSJ3,FUS,GABPA,GTF3C2,HINT1,HIP1,HIRA,HLTF,HMGB2,HOXA1,INO80,INTS2,INTS5,KAT2A,KAT8,KDM1B,KIAA1429,KMT2A,L3MBTL2,LIN9,LSM8,MED12,MED14,MED16,MED23,MED24,MED25,MEN1,MIER1,MLLT1,MPHOSPH6,MSL3,NCAPG2,NELFA,NFIB,NFIC,NKAP,NOC4L,NOP56,NR2C2,NR2F1,NT5C3B,PHF19,PHF2,PHF6,PHF8,POLE,POLR1A,POLR1E,POP4,PQBP1,PRPF38B,PTCD1,RBBP6,RBM28,RBM6,RSRC1,SAP30,SARNP,SCML2,SETD1A,SF3A2,SLTM,SLU7,SNIP1,SNRNP27,SOX6,SRA1,SRPK1,SSU72,SUDS3,TADA2B,TADA3,TAF2,TAF4,TBL1XR1,TCEA2,TCEB1,TFCP2L1,TFIP11,TTF2,UIMC1,WDR33,WHSC1L1,YEATS4,ZBTB34,ZCCHC8,ZFAT,ZFHX3,ZHX1,ZHX3,ZMYM2,ZNF143,ZNF24,ZNF366,ZNF512B,ZNF549,ZNF592,ZNF593,ZNF639,ZNF658,ZNF805,ZNF831
GO:1903047	mitotic cell cycle process	51	564	1.83e-15	ENSP00000247191,ENSP00000248846,ENSP00000249776,ENSP00000256442,ENSP00000257789,ENSP00000260810,ENSP00000262815,ENSP00000263181,ENSP00000263377,ENSP00000264552,ENSP00000265748,ENSP00000269701,ENSP00000274026,ENSP00000286398,ENSP00000298767,ENSP00000300093,ENSP00000300403,ENSP00000302898,ENSP00000313950,ENSP00000322570,ENSP00000325290,ENSP00000343818,ENSP00000347232,ENSP00000350676,ENSP00000355205,ENSP00000355922,ENSP00000356056,ENSP00000361298,ENSP00000362702,ENSP00000363524,ENSP00000367406,ENSP00000369497,ENSP00000371308,ENSP00000376317,ENSP00000376457,ENSP00000377793,ENSP00000378699,ENSP00000380557,ENSP00000385000,ENSP00000387875,ENSP00000393963,ENSP00000399862,ENSP00000404190,ENSP00000418268,ENSP00000418960,ENSP00000422488,ENSP00000432768,ENSP00000433681,ENSP00000441953,ENSP00000453403,ENSP00000465992	AKAP8,AKAP8L,ANLN,AURKB,AURKC,BLM,BRCA1,BRCA2,BRD4,CCNA2,CCNB1,CDK1,CDK5RAP2,CENPF,CENPJ,CKAP5,CNOT10,DLGAP5,DYNLT1,ECT2,ESRRB,GSG2,INO80,KIF18A,KIF18B,KIF2A,KIF2C,KIF4A,KIF4B,KIFC1,KNSTRN,MAU2,MCM10,NCAPD3,NEK6,NUSAP1,ORC3,ORC4,PHF8,PLK1,POLE,PRC1,RACGAP1,SMC2,TAF2,TAOK3,TOPBP1,TPX2,TUBGCP6,UBE2S,WAPAL
GO:0007059	chromosome segregation	35	253	3.09e-15	ENSP00000247191,ENSP00000249776,ENSP00000256442,ENSP00000256496,ENSP00000262815,ENSP00000263181,ENSP00000269701,ENSP00000285116,ENSP00000286398,ENSP00000287647,ENSP00000298767,ENSP00000300093,ENSP00000302898,ENSP00000306999,ENSP00000308369,ENSP00000313950,ENSP00000318884,ENSP00000325290,ENSP00000343818,ENSP00000347649,ENSP00000355205,ENSP00000355922,ENSP00000361298,ENSP00000362702,ENSP00000362931,ENSP00000363524,ENSP00000377793,ENSP00000380557,ENSP00000387875,ENSP00000393963,ENSP00000404190,ENSP00000418960,ENSP00000433681,ENSP00000453403,ENSP00000465992	AKAP8,AKAP8L,ARL8B,AURKB,AURKC,BRCA1,CCNB1,CDK5RAP2,CENPF,DLGAP5,ESCO2,FANCD2,FMN2,GSG2,INO80,KIF18A,KIF18B,KIF2C,KIF4A,KIF4B,KIFC1,KNSTRN,LEMD3,LEPREL4,MAU2,NCAPD3,NEK6,NUSAP1,PLK1,PRC1,RACGAP1,SKA1,SMC2,SRPK1,WAPAL
GO:0140014	mitotic nuclear division	27	136	6.21e-15	ENSP00000247191,ENSP00000248846,ENSP00000249776,ENSP00000256442,ENSP00000262815,ENSP00000263181,ENSP00000264552,ENSP00000269701,ENSP00000286398,ENSP00000298767,ENSP00000300093,ENSP00000300403,ENSP00000302898,ENSP00000313950,ENSP00000325290,ENSP00000355205,ENSP00000361298,ENSP00000363524,ENSP00000377793,ENSP00000380557,ENSP00000385000,ENSP00000387875,ENSP00000393963,ENSP00000404190,ENSP00000433681,ENSP00000453403,ENSP00000465992	AKAP8,AKAP8L,AURKB,AURKC,CCNB1,DLGAP5,GSG2,INO80,KIF18A,KIF18B,KIF2A,KIF2C,KIF4A,KIF4B,KIFC1,KNSTRN,MAU2,NCAPD3,NUSAP1,PLK1,PRC1,RACGAP1,SMC2,TPX2,TUBGCP6,UBE2S,WAPAL
GO:0043170	macromolecule metabolic process	236	7453	1.61e-14	ENSP00000013807,ENSP00000216237,ENSP00000216807,ENSP00000218224,ENSP00000219066,ENSP00000220496,ENSP00000221455,ENSP00000221494,ENSP00000223073,ENSP00000225916,ENSP00000228843,ENSP00000229239,ENSP00000238823,ENSP00000239891,ENSP00000240488,ENSP00000241436,ENSP00000242784,ENSP00000244227,ENSP00000244565,ENSP00000247191,ENSP00000247843,ENSP00000249299,ENSP00000251900,ENSP00000252137,ENSP00000252674,ENSP00000252996,ENSP00000254108,ENSP00000254900,ENSP00000256442,ENSP00000257789,ENSP00000258169,ENSP00000259089,ENSP00000260810,ENSP00000260947,ENSP00000261332,ENSP00000262419,ENSP00000262519,ENSP00000263208,ENSP00000263377,ENSP00000263707,ENSP00000263734,ENSP00000263857,ENSP00000264183,ENSP00000264552,ENSP00000264926,ENSP00000265260,ENSP00000265343,ENSP00000266022,ENSP00000268489,ENSP00000269701,ENSP00000270586,ENSP00000271277,ENSP00000274026,ENSP00000274181,ENSP00000281182,ENSP00000281543,ENSP00000285737,ENSP00000286523,ENSP00000287647,ENSP00000291386,ENSP00000292478,ENSP00000295851,ENSP00000296215,ENSP00000296503,ENSP00000296504,ENSP00000297151,ENSP00000297591,ENSP00000297792,ENSP00000297857,ENSP00000298875,ENSP00000300093,ENSP00000300738,ENSP00000301280,ENSP00000301634,ENSP00000302898,ENSP00000303423,ENSP00000304229,ENSP00000305422,ENSP00000306999,ENSP00000307684,ENSP00000308022,ENSP00000308944,ENSP00000309031,ENSP00000309262,ENSP00000312222,ENSP00000312244,ENSP00000312455,ENSP00000313158,ENSP00000313601,ENSP00000313603,ENSP00000313950,ENSP00000313983,ENSP00000317872,ENSP00000317985,ENSP00000320485,ENSP00000322159,ENSP00000322570,ENSP00000323099,ENSP00000323720,ENSP00000323867,ENSP00000325290,ENSP00000325377,ENSP00000325612,ENSP00000325634,ENSP00000325819,ENSP00000326603,ENSP00000326767,ENSP00000327889,ENSP00000328187,ENSP00000328854,ENSP00000329097,ENSP00000329102,ENSP00000330694,ENSP00000331849,ENSP00000335044,ENSP00000336747,ENSP00000336842,ENSP00000337088,ENSP00000337513,ENSP00000337632,ENSP00000339030,ENSP00000343246,ENSP00000343515,ENSP00000345997,ENSP00000346437,ENSP00000346886,ENSP00000347232,ENSP00000347602,ENSP00000347649,ENSP00000347767,ENSP00000349458,ENSP00000350676,ENSP00000351052,ENSP00000352185,ENSP00000352536,ENSP00000355205,ENSP00000355511,ENSP00000355922,ENSP00000356621,ENSP00000357047,ENSP00000357679,ENSP00000357907,ENSP00000358478,ENSP00000359042,ENSP00000360069,ENSP00000360464,ENSP00000362551,ENSP00000362643,ENSP00000362680,ENSP00000362702,ENSP00000362824,ENSP00000362931,ENSP00000363193,ENSP00000363205,ENSP00000363384,ENSP00000365407,ENSP00000366434,ENSP00000366843,ENSP00000367029,ENSP00000367069,ENSP00000367406,ENSP00000367787,ENSP00000369411,ENSP00000369497,ENSP00000369887,ENSP00000370125,ENSP00000370340,ENSP00000370460,ENSP00000370589,ENSP00000370938,ENSP00000372335,ENSP00000373364,ENSP00000376317,ENSP00000376352,ENSP00000377384,ENSP00000377686,ENSP00000378181,ENSP00000378699,ENSP00000378704,ENSP00000379644,ENSP00000379847,ENSP00000380557,ENSP00000382863,ENSP00000383820,ENSP00000384211,ENSP00000384421,ENSP00000385269,ENSP00000386041,ENSP00000387007,ENSP00000388325,ENSP00000389948,ENSP00000391167,ENSP00000393312,ENSP00000393795,ENSP00000396673,ENSP00000396843,ENSP00000398181,ENSP00000399862,ENSP00000400010,ENSP00000401018,ENSP00000401277,ENSP00000405574,ENSP00000406037,ENSP00000408295,ENSP00000410294,ENSP00000411268,ENSP00000412999,ENSP00000414237,ENSP00000416739,ENSP00000417132,ENSP00000417509,ENSP00000418268,ENSP00000418960,ENSP00000422488,ENSP00000423550,ENSP00000435210,ENSP00000435926,ENSP00000436786,ENSP00000436901,ENSP00000438993,ENSP00000441953,ENSP00000442068,ENSP00000443988,ENSP00000451752,ENSP00000452877,ENSP00000462945,ENSP00000465213,ENSP00000469413,ENSP00000477455,ENSP00000478121,ENSP00000479904,ENSP00000480186,ENSP00000481697,ENSP00000482540,ENSP00000483059,ENSP00000483946	ABCF1,ABI2,ACAD8,ACTR8,ADAMTS16,AFF4,AKAP8,AKAP8L,ALG5,ALKBH2,ARID1A,ARID2,ARID4A,ARID4B,ATG4C,ATG7,ATRIP,ATXN2,AURKB,AURKC,BAP1,BARD1,BCLAF1,BEND3,BLK,BLM,BRCA1,BRCA2,BRD2,BRD4,BRD7,BRD8,BRMS1L,C19orf43,CBLL1,CC2D1A,CCNA2,CCNB1,CDCA3,CDK1,CDK19,CDK8,CEBPB,CELF1,CENPF,CFLAR,CHAF1A,CHD8,CHML,CHTOP,CLASRP,CNOT10,CPSF2,CSB-PGBD3,CTTNBP2NL,CWC27,DENND4A,DGCR14,DLGAP5,DMPK,DNAJC17,DPF2,ELAVL1,ELMSAN1,EPAS1,ERCC1,ESCO2,ESRRB,FAM208A,FAM98A,FANCD2,FBXO21,FGFR1,FGFR2,FNTA,FTSJ3,FUS,GABPA,GAPDH,GINS3,GOLM1,GRIN2B,GSG2,GTF3C2,GUF1,HINT1,HIP1,HIRA,HLTF,HMGB2,HMGN1,HOXA1,ICK,INO80,INTS2,INTS5,KANSL1,KAT2A,KAT8,KDM1B,KIAA1429,KMT2A,L3MBTL2,LAMB2,LEPREL4,LIG3,LIN9,LONP2,LSM8,MCM10,MED12,MED14,MED16,MED23,MED24,MED25,MEN1,MIER1,MLLT1,MND1,MPHOSPH6,MRPL54,MSL1,MSL3,MYH6,NCAPG2,NDNL2,NEK5,NEK6,NELFA,NFIB,NFIC,NFS1,NKAP,NOC4L,NOP56,NR2C2,NR2F1,NT5C3B,NTHL1,OGT,ORC3,ORC4,PAK4,PCNP,PDK1,PHF19,PHF2,PHF6,PHF8,PHKA1,PLK1,POLD2,POLE,POLK,POLR1A,POLR1E,POP4,PQBP1,PRKAG1,PRPF38B,PSMB6,PSMC3IP,PSME4,PTCD1,PTPRJ,RAD18,RAD51AP1,RASAL2,RBBP6,RBM28,RBM6,RECQL,RFC3,RFC5,ROCK2,RRM1,RSRC1,SAP30,SARNP,SCML2,SETD1A,SF3A2,SLTM,SLU7,SMCHD1,SNIP1,SNRNP27,SOX6,SPTB,SRA1,SRC,SRPK1,SSU72,SUDS3,TADA2B,TADA3,TAF2,TAF4,TAOK3,TBL1XR1,TCEA2,TCEB1,TFCP2L1,TFIP11,TK1,TOPBP1,TTF2,UBE2S,UIMC1,UNC5CL,USP48,VCPIP1,WDR33,WHSC1L1,YEATS4,ZBTB34,ZC3HC1,ZCCHC8,ZFAT,ZFHX3,ZFP91,ZHX1,ZHX3,ZMYM2,ZNF143,ZNF24,ZNF366,ZNF512B,ZNF549,ZNF592,ZNF593,ZNF639,ZNF658,ZNF805,ZNF831
GO:0044260	cellular macromolecule metabolic process	213	6413	1.85e-14	ENSP00000013807,ENSP00000216237,ENSP00000216807,ENSP00000218224,ENSP00000219066,ENSP00000220496,ENSP00000225916,ENSP00000228843,ENSP00000229239,ENSP00000238823,ENSP00000239891,ENSP00000240488,ENSP00000241436,ENSP00000242784,ENSP00000247191,ENSP00000247843,ENSP00000251900,ENSP00000252674,ENSP00000252996,ENSP00000254900,ENSP00000256442,ENSP00000257789,ENSP00000259089,ENSP00000260810,ENSP00000260947,ENSP00000261332,ENSP00000262419,ENSP00000262519,ENSP00000263208,ENSP00000263377,ENSP00000263707,ENSP00000263734,ENSP00000263857,ENSP00000264183,ENSP00000264552,ENSP00000264926,ENSP00000265260,ENSP00000265343,ENSP00000268489,ENSP00000269701,ENSP00000270586,ENSP00000271277,ENSP00000274026,ENSP00000281182,ENSP00000281543,ENSP00000285737,ENSP00000286523,ENSP00000287647,ENSP00000291386,ENSP00000295851,ENSP00000296503,ENSP00000296504,ENSP00000297591,ENSP00000297792,ENSP00000297857,ENSP00000298875,ENSP00000300093,ENSP00000300738,ENSP00000301280,ENSP00000301634,ENSP00000302898,ENSP00000303423,ENSP00000304229,ENSP00000305422,ENSP00000306999,ENSP00000307684,ENSP00000308022,ENSP00000308944,ENSP00000309031,ENSP00000309262,ENSP00000312222,ENSP00000312244,ENSP00000313158,ENSP00000313601,ENSP00000313603,ENSP00000313950,ENSP00000313983,ENSP00000317872,ENSP00000317985,ENSP00000320485,ENSP00000322159,ENSP00000322570,ENSP00000323099,ENSP00000323720,ENSP00000323867,ENSP00000325290,ENSP00000325377,ENSP00000325612,ENSP00000325634,ENSP00000325819,ENSP00000326603,ENSP00000326767,ENSP00000327889,ENSP00000328187,ENSP00000329097,ENSP00000329102,ENSP00000330694,ENSP00000331849,ENSP00000335044,ENSP00000336747,ENSP00000336842,ENSP00000337088,ENSP00000337513,ENSP00000337632,ENSP00000339030,ENSP00000343246,ENSP00000343515,ENSP00000345997,ENSP00000346437,ENSP00000346886,ENSP00000347232,ENSP00000347602,ENSP00000347649,ENSP00000347767,ENSP00000349458,ENSP00000350676,ENSP00000351052,ENSP00000352185,ENSP00000352536,ENSP00000355205,ENSP00000355511,ENSP00000355922,ENSP00000356621,ENSP00000357047,ENSP00000357679,ENSP00000357907,ENSP00000358478,ENSP00000360069,ENSP00000360464,ENSP00000362551,ENSP00000362643,ENSP00000362680,ENSP00000362702,ENSP00000362824,ENSP00000362931,ENSP00000363193,ENSP00000363205,ENSP00000363384,ENSP00000365407,ENSP00000366434,ENSP00000367029,ENSP00000367069,ENSP00000367406,ENSP00000367787,ENSP00000369411,ENSP00000369497,ENSP00000369887,ENSP00000370125,ENSP00000370340,ENSP00000370460,ENSP00000370938,ENSP00000372335,ENSP00000373364,ENSP00000376317,ENSP00000376352,ENSP00000377384,ENSP00000377686,ENSP00000378181,ENSP00000378699,ENSP00000378704,ENSP00000379644,ENSP00000379847,ENSP00000380557,ENSP00000382863,ENSP00000383820,ENSP00000384211,ENSP00000384421,ENSP00000386041,ENSP00000387007,ENSP00000388325,ENSP00000389948,ENSP00000391167,ENSP00000393312,ENSP00000393795,ENSP00000396673,ENSP00000396843,ENSP00000398181,ENSP00000399862,ENSP00000400010,ENSP00000401018,ENSP00000401277,ENSP00000405574,ENSP00000406037,ENSP00000408295,ENSP00000410294,ENSP00000411268,ENSP00000412999,ENSP00000414237,ENSP00000416739,ENSP00000417132,ENSP00000417509,ENSP00000418268,ENSP00000418960,ENSP00000422488,ENSP00000423550,ENSP00000435210,ENSP00000436786,ENSP00000436901,ENSP00000441953,ENSP00000442068,ENSP00000443988,ENSP00000451752,ENSP00000452877,ENSP00000462945,ENSP00000469413,ENSP00000477455,ENSP00000478121,ENSP00000479904,ENSP00000480186,ENSP00000481697,ENSP00000482540,ENSP00000483059,ENSP00000483946	ABCF1,ABI2,ACAD8,ACTR8,AFF4,AKAP8,AKAP8L,ALG5,ALKBH2,ARID1A,ARID2,ARID4A,ARID4B,ATG4C,ATG7,ATRIP,AURKB,AURKC,BAP1,BARD1,BCLAF1,BEND3,BLK,BLM,BRCA1,BRCA2,BRD2,BRD4,BRD7,BRD8,BRMS1L,C19orf43,CBLL1,CC2D1A,CCNA2,CCNB1,CDCA3,CDK1,CDK19,CDK8,CEBPB,CENPF,CHAF1A,CHD8,CHML,CHTOP,CNOT10,CPSF2,CSB-PGBD3,CTTNBP2NL,CWC27,DENND4A,DLGAP5,DMPK,DNAJC17,DPF2,ELMSAN1,EPAS1,ERCC1,ESCO2,ESRRB,FAM208A,FAM98A,FANCD2,FBXO21,FGFR1,FGFR2,FNTA,FTSJ3,GABPA,GAPDH,GINS3,GOLM1,GRIN2B,GSG2,GTF3C2,GUF1,HINT1,HIP1,HIRA,HLTF,HMGB2,HMGN1,HOXA1,ICK,INO80,INTS2,INTS5,KANSL1,KAT2A,KAT8,KDM1B,KIAA1429,KMT2A,L3MBTL2,LAMB2,LEPREL4,LIG3,LIN9,LONP2,MCM10,MED12,MED14,MED16,MED23,MED24,MED25,MEN1,MIER1,MLLT1,MND1,MRPL54,MSL1,MSL3,MYH6,NCAPG2,NDNL2,NEK5,NEK6,NELFA,NFIB,NFIC,NFS1,NKAP,NR2C2,NR2F1,NT5C3B,NTHL1,OGT,ORC3,ORC4,PAK4,PCNP,PDK1,PHF19,PHF2,PHF6,PHF8,PHKA1,PLK1,POLD2,POLE,POLK,POLR1A,POLR1E,PQBP1,PRKAG1,PSMB6,PSMC3IP,PSME4,PTPRJ,RAD18,RAD51AP1,RASAL2,RBBP6,RECQL,RFC3,RFC5,ROCK2,RRM1,RSRC1,SAP30,SARNP,SCML2,SETD1A,SLTM,SMCHD1,SOX6,SPTB,SRA1,SRC,SRPK1,SSU72,SUDS3,TADA2B,TADA3,TAF2,TAF4,TAOK3,TBL1XR1,TCEA2,TCEB1,TFCP2L1,TFIP11,TK1,TOPBP1,TTF2,UBE2S,UIMC1,USP48,VCPIP1,WDR33,WHSC1L1,YEATS4,ZBTB34,ZC3HC1,ZFAT,ZFHX3,ZFP91,ZHX1,ZHX3,ZMYM2,ZNF143,ZNF24,ZNF366,ZNF512B,ZNF549,ZNF592,ZNF593,ZNF639,ZNF658,ZNF805,ZNF831
GO:0000280	nuclear division	34	268	7.84e-14	ENSP00000240488,ENSP00000247191,ENSP00000248846,ENSP00000249776,ENSP00000256442,ENSP00000262815,ENSP00000263181,ENSP00000264552,ENSP00000269701,ENSP00000286398,ENSP00000287647,ENSP00000298767,ENSP00000300093,ENSP00000300403,ENSP00000302898,ENSP00000308369,ENSP00000313950,ENSP00000318884,ENSP00000325290,ENSP00000347649,ENSP00000355205,ENSP00000361298,ENSP00000363524,ENSP00000369497,ENSP00000377384,ENSP00000377793,ENSP00000380557,ENSP00000385000,ENSP00000387875,ENSP00000393963,ENSP00000404190,ENSP00000433681,ENSP00000453403,ENSP00000465992	AKAP8,AKAP8L,AURKB,AURKC,BRCA2,CCNB1,DLGAP5,FANCD2,FMN2,GSG2,INO80,KIF18A,KIF18B,KIF2A,KIF2C,KIF4A,KIF4B,KIFC1,KNSTRN,LEMD3,LEPREL4,MAU2,MND1,NCAPD3,NUSAP1,PLK1,PRC1,PSMC3IP,RACGAP1,SMC2,TPX2,TUBGCP6,UBE2S,WAPAL
GO:0034654	nucleobase-containing compound biosynthetic process	128	3031	8.66e-14	ENSP00000215882,ENSP00000216237,ENSP00000216807,ENSP00000218224,ENSP00000219066,ENSP00000220496,ENSP00000225916,ENSP00000229239,ENSP00000230431,ENSP00000241436,ENSP00000247843,ENSP00000251900,ENSP00000252674,ENSP00000252996,ENSP00000254900,ENSP00000261332,ENSP00000262519,ENSP00000263208,ENSP00000263377,ENSP00000263707,ENSP00000263734,ENSP00000263857,ENSP00000264183,ENSP00000265343,ENSP00000268489,ENSP00000269701,ENSP00000281182,ENSP00000286523,ENSP00000291386,ENSP00000296503,ENSP00000296504,ENSP00000297792,ENSP00000297857,ENSP00000298875,ENSP00000300738,ENSP00000301634,ENSP00000304229,ENSP00000305422,ENSP00000307684,ENSP00000308022,ENSP00000308944,ENSP00000312222,ENSP00000312244,ENSP00000313158,ENSP00000313601,ENSP00000313983,ENSP00000320485,ENSP00000322570,ENSP00000323720,ENSP00000325377,ENSP00000325612,ENSP00000325634,ENSP00000325819,ENSP00000326767,ENSP00000327889,ENSP00000329097,ENSP00000329102,ENSP00000335044,ENSP00000336747,ENSP00000336842,ENSP00000337088,ENSP00000337513,ENSP00000337632,ENSP00000343246,ENSP00000343515,ENSP00000345502,ENSP00000346886,ENSP00000347602,ENSP00000350676,ENSP00000352185,ENSP00000352536,ENSP00000355205,ENSP00000355922,ENSP00000357047,ENSP00000357679,ENSP00000358478,ENSP00000360069,ENSP00000360464,ENSP00000362551,ENSP00000363193,ENSP00000363384,ENSP00000365407,ENSP00000366434,ENSP00000367029,ENSP00000367069,ENSP00000367406,ENSP00000367787,ENSP00000369411,ENSP00000369887,ENSP00000370078,ENSP00000370340,ENSP00000370938,ENSP00000372335,ENSP00000377686,ENSP00000378181,ENSP00000378704,ENSP00000379644,ENSP00000379847,ENSP00000380557,ENSP00000382863,ENSP00000383820,ENSP00000387007,ENSP00000391167,ENSP00000393312,ENSP00000393795,ENSP00000396843,ENSP00000399862,ENSP00000405574,ENSP00000406037,ENSP00000408295,ENSP00000411268,ENSP00000412999,ENSP00000414237,ENSP00000417509,ENSP00000418960,ENSP00000422488,ENSP00000423550,ENSP00000435210,ENSP00000436786,ENSP00000436901,ENSP00000443988,ENSP00000452877,ENSP00000478121,ENSP00000479904,ENSP00000480186,ENSP00000482540,ENSP00000483059,ENSP00000483946	ACAD8,ACTR8,AFF4,AKAP8,AKAP8L,ARID1A,ARID2,ARID4A,ARID4B,BCLAF1,BEND3,BRCA1,BRD2,BRD4,BRD7,BRD8,BRMS1L,CC2D1A,CDK8,CEBPB,CENPF,CHD8,CHTOP,CNOT10,CPSF2,CSB-PGBD3,DENND4A,DNAJC17,DNPH1,DPF2,ELMSAN1,EPAS1,ESRRB,FAM208A,FGFR1,GABPA,GAPDH,GTF3C2,HINT1,HIP1,HIRA,HLTF,HMGB2,HOXA1,INO80,INTS2,INTS5,KAT2A,KAT8,KDM1B,KMT2A,L3MBTL2,LIG3,LIN9,MED12,MED14,MED16,MED23,MED24,MED25,MEN1,MIER1,MLLT1,MSL3,NCAPG2,NELFA,NFIB,NFIC,NKAP,NR2C2,NR2F1,NTHL1,PDE4A,PDE4D,PHF19,PHF2,PHF6,PHF8,POLD2,POLE,POLK,POLR1A,POLR1E,PQBP1,RFC3,RFC5,RRM1,SAP30,SARNP,SCML2,SETD1A,SLC25A1,SLTM,SOX6,SRA1,SSU72,SUDS3,TADA2B,TADA3,TAF2,TAF4,TBL1XR1,TCEA2,TCEB1,TFCP2L1,TK1,TTF2,UIMC1,WDR33,WHSC1L1,YEATS4,ZBTB34,ZFAT,ZFHX3,ZHX1,ZHX3,ZMYM2,ZNF143,ZNF24,ZNF366,ZNF512B,ZNF549,ZNF592,ZNF593,ZNF639,ZNF658,ZNF805,ZNF831
GO:0000070	mitotic sister chromatid segregation	23	101	8.69e-14	ENSP00000247191,ENSP00000249776,ENSP00000256442,ENSP00000262815,ENSP00000263181,ENSP00000269701,ENSP00000286398,ENSP00000298767,ENSP00000300093,ENSP00000302898,ENSP00000313950,ENSP00000325290,ENSP00000355205,ENSP00000361298,ENSP00000363524,ENSP00000377793,ENSP00000380557,ENSP00000387875,ENSP00000393963,ENSP00000404190,ENSP00000433681,ENSP00000453403,ENSP00000465992	AKAP8,AKAP8L,AURKB,AURKC,CCNB1,DLGAP5,GSG2,INO80,KIF18A,KIF18B,KIF2C,KIF4A,KIF4B,KIFC1,KNSTRN,MAU2,NCAPD3,NUSAP1,PLK1,PRC1,RACGAP1,SMC2,WAPAL
GO:0034645	cellular macromolecule biosynthetic process	141	3518	8.69e-14	ENSP00000216237,ENSP00000216807,ENSP00000218224,ENSP00000220496,ENSP00000225916,ENSP00000239891,ENSP00000241436,ENSP00000247843,ENSP00000251900,ENSP00000252674,ENSP00000252996,ENSP00000254900,ENSP00000257789,ENSP00000260810,ENSP00000260947,ENSP00000261332,ENSP00000262519,ENSP00000263208,ENSP00000263377,ENSP00000263707,ENSP00000263734,ENSP00000263857,ENSP00000264183,ENSP00000265343,ENSP00000268489,ENSP00000269701,ENSP00000281182,ENSP00000281543,ENSP00000286523,ENSP00000291386,ENSP00000296503,ENSP00000296504,ENSP00000297792,ENSP00000297857,ENSP00000298875,ENSP00000300738,ENSP00000301280,ENSP00000301634,ENSP00000304229,ENSP00000305422,ENSP00000307684,ENSP00000308022,ENSP00000308944,ENSP00000312222,ENSP00000312244,ENSP00000313158,ENSP00000313601,ENSP00000313603,ENSP00000313983,ENSP00000317872,ENSP00000320485,ENSP00000322159,ENSP00000322570,ENSP00000323099,ENSP00000323720,ENSP00000325377,ENSP00000325612,ENSP00000325634,ENSP00000325819,ENSP00000326767,ENSP00000327889,ENSP00000329097,ENSP00000329102,ENSP00000331849,ENSP00000335044,ENSP00000336747,ENSP00000336842,ENSP00000337088,ENSP00000337513,ENSP00000337632,ENSP00000343246,ENSP00000343515,ENSP00000346437,ENSP00000346886,ENSP00000347232,ENSP00000347602,ENSP00000350676,ENSP00000352185,ENSP00000352536,ENSP00000355205,ENSP00000355922,ENSP00000357047,ENSP00000357679,ENSP00000358478,ENSP00000360069,ENSP00000360464,ENSP00000362551,ENSP00000362824,ENSP00000363193,ENSP00000363384,ENSP00000365407,ENSP00000366434,ENSP00000367029,ENSP00000367069,ENSP00000367406,ENSP00000367787,ENSP00000369411,ENSP00000369497,ENSP00000369887,ENSP00000370340,ENSP00000370938,ENSP00000372335,ENSP00000377686,ENSP00000378181,ENSP00000378699,ENSP00000378704,ENSP00000379644,ENSP00000379847,ENSP00000380557,ENSP00000382863,ENSP00000383820,ENSP00000387007,ENSP00000391167,ENSP00000393312,ENSP00000393795,ENSP00000396843,ENSP00000399862,ENSP00000401018,ENSP00000405574,ENSP00000406037,ENSP00000408295,ENSP00000411268,ENSP00000412999,ENSP00000414237,ENSP00000417509,ENSP00000418268,ENSP00000418960,ENSP00000422488,ENSP00000423550,ENSP00000435210,ENSP00000436786,ENSP00000436901,ENSP00000441953,ENSP00000443988,ENSP00000452877,ENSP00000478121,ENSP00000479904,ENSP00000480186,ENSP00000482540,ENSP00000483059,ENSP00000483946	ABCF1,ACAD8,ACTR8,AFF4,AKAP8,AKAP8L,ALG5,ARID1A,ARID2,ARID4A,ARID4B,ATG4C,ATG7,ATRIP,BARD1,BCLAF1,BEND3,BLM,BRCA1,BRCA2,BRD2,BRD4,BRD7,BRD8,BRMS1L,CC2D1A,CDK1,CDK8,CEBPB,CENPF,CHAF1A,CHD8,CHTOP,CNOT10,CPSF2,CSB-PGBD3,DENND4A,DNAJC17,DPF2,ELMSAN1,EPAS1,ESRRB,FAM208A,FGFR1,GABPA,GINS3,GTF3C2,GUF1,HINT1,HIP1,HIRA,HLTF,HMGB2,HOXA1,INO80,INTS2,INTS5,KAT2A,KAT8,KDM1B,KMT2A,L3MBTL2,LIG3,LIN9,MCM10,MED12,MED14,MED16,MED23,MED24,MED25,MEN1,MIER1,MLLT1,MRPL54,MSL3,NCAPG2,NELFA,NFIB,NFIC,NKAP,NR2C2,NR2F1,OGT,ORC3,ORC4,PHF19,PHF2,PHF6,PHF8,POLD2,POLE,POLK,POLR1A,POLR1E,PQBP1,RBBP6,RFC3,RFC5,RRM1,SAP30,SARNP,SCML2,SETD1A,SLTM,SOX6,SRA1,SSU72,SUDS3,TADA2B,TADA3,TAF2,TAF4,TBL1XR1,TCEA2,TCEB1,TFCP2L1,TK1,TOPBP1,TTF2,UIMC1,WDR33,WHSC1L1,YEATS4,ZBTB34,ZFAT,ZFHX3,ZHX1,ZHX3,ZMYM2,ZNF143,ZNF24,ZNF366,ZNF512B,ZNF549,ZNF592,ZNF593,ZNF639,ZNF658,ZNF805,ZNF831
GO:0018130	heterocycle biosynthetic process	129	3095	1.51e-13	ENSP00000215882,ENSP00000216237,ENSP00000216807,ENSP00000218224,ENSP00000219066,ENSP00000220496,ENSP00000225916,ENSP00000229239,ENSP00000230431,ENSP00000241436,ENSP00000247843,ENSP00000251900,ENSP00000252674,ENSP00000252996,ENSP00000254900,ENSP00000261332,ENSP00000262519,ENSP00000263208,ENSP00000263377,ENSP00000263707,ENSP00000263734,ENSP00000263857,ENSP00000264183,ENSP00000265343,ENSP00000268489,ENSP00000269701,ENSP00000281182,ENSP00000286523,ENSP00000291386,ENSP00000296503,ENSP00000296504,ENSP00000297792,ENSP00000297857,ENSP00000298875,ENSP00000300738,ENSP00000301634,ENSP00000304229,ENSP00000305422,ENSP00000307684,ENSP00000308022,ENSP00000308944,ENSP00000312222,ENSP00000312244,ENSP00000313158,ENSP00000313601,ENSP00000313983,ENSP00000320485,ENSP00000322570,ENSP00000323720,ENSP00000325377,ENSP00000325612,ENSP00000325634,ENSP00000325819,ENSP00000326767,ENSP00000327889,ENSP00000329097,ENSP00000329102,ENSP00000335044,ENSP00000336747,ENSP00000336842,ENSP00000337088,ENSP00000337513,ENSP00000337632,ENSP00000343246,ENSP00000343515,ENSP00000345502,ENSP00000346886,ENSP00000347602,ENSP00000350676,ENSP00000352185,ENSP00000352536,ENSP00000355205,ENSP00000355922,ENSP00000357047,ENSP00000357679,ENSP00000358478,ENSP00000360069,ENSP00000360464,ENSP00000362551,ENSP00000363193,ENSP00000363205,ENSP00000363384,ENSP00000365407,ENSP00000366434,ENSP00000367029,ENSP00000367069,ENSP00000367406,ENSP00000367787,ENSP00000369411,ENSP00000369887,ENSP00000370078,ENSP00000370340,ENSP00000370938,ENSP00000372335,ENSP00000377686,ENSP00000378181,ENSP00000378704,ENSP00000379644,ENSP00000379847,ENSP00000380557,ENSP00000382863,ENSP00000383820,ENSP00000387007,ENSP00000391167,ENSP00000393312,ENSP00000393795,ENSP00000396843,ENSP00000399862,ENSP00000405574,ENSP00000406037,ENSP00000408295,ENSP00000411268,ENSP00000412999,ENSP00000414237,ENSP00000417509,ENSP00000418960,ENSP00000422488,ENSP00000423550,ENSP00000435210,ENSP00000436786,ENSP00000436901,ENSP00000443988,ENSP00000452877,ENSP00000478121,ENSP00000479904,ENSP00000480186,ENSP00000482540,ENSP00000483059,ENSP00000483946	ACAD8,ACTR8,AFF4,AKAP8,AKAP8L,ARID1A,ARID2,ARID4A,ARID4B,BCLAF1,BEND3,BRCA1,BRD2,BRD4,BRD7,BRD8,BRMS1L,CC2D1A,CDK8,CEBPB,CENPF,CHD8,CHTOP,CNOT10,CPSF2,CSB-PGBD3,DENND4A,DNAJC17,DNPH1,DPF2,ELMSAN1,EPAS1,ESRRB,FAM208A,FGFR1,GABPA,GAPDH,GTF3C2,HINT1,HIP1,HIRA,HLTF,HMGB2,HOXA1,INO80,INTS2,INTS5,KAT2A,KAT8,KDM1B,KMT2A,L3MBTL2,LIG3,LIN9,MED12,MED14,MED16,MED23,MED24,MED25,MEN1,MIER1,MLLT1,MSL3,NCAPG2,NELFA,NFIB,NFIC,NFS1,NKAP,NR2C2,NR2F1,NTHL1,PDE4A,PDE4D,PHF19,PHF2,PHF6,PHF8,POLD2,POLE,POLK,POLR1A,POLR1E,PQBP1,RFC3,RFC5,RRM1,SAP30,SARNP,SCML2,SETD1A,SLC25A1,SLTM,SOX6,SRA1,SSU72,SUDS3,TADA2B,TADA3,TAF2,TAF4,TBL1XR1,TCEA2,TCEB1,TFCP2L1,TK1,TTF2,UIMC1,WDR33,WHSC1L1,YEATS4,ZBTB34,ZFAT,ZFHX3,ZHX1,ZHX3,ZMYM2,ZNF143,ZNF24,ZNF366,ZNF512B,ZNF549,ZNF592,ZNF593,ZNF639,ZNF658,ZNF805,ZNF831
GO:0006351	transcription, DNA-templated	113	2569	5.09e-13	ENSP00000216237,ENSP00000216807,ENSP00000218224,ENSP00000220496,ENSP00000225916,ENSP00000247843,ENSP00000251900,ENSP00000252674,ENSP00000252996,ENSP00000254900,ENSP00000261332,ENSP00000262519,ENSP00000263208,ENSP00000263377,ENSP00000263707,ENSP00000263734,ENSP00000263857,ENSP00000264183,ENSP00000265343,ENSP00000268489,ENSP00000269701,ENSP00000281182,ENSP00000286523,ENSP00000291386,ENSP00000296503,ENSP00000296504,ENSP00000297792,ENSP00000297857,ENSP00000298875,ENSP00000304229,ENSP00000305422,ENSP00000307684,ENSP00000308022,ENSP00000308944,ENSP00000312222,ENSP00000312244,ENSP00000313158,ENSP00000313601,ENSP00000313983,ENSP00000320485,ENSP00000323720,ENSP00000325377,ENSP00000325612,ENSP00000325634,ENSP00000325819,ENSP00000326767,ENSP00000327889,ENSP00000329097,ENSP00000329102,ENSP00000335044,ENSP00000336747,ENSP00000336842,ENSP00000337088,ENSP00000337513,ENSP00000337632,ENSP00000343246,ENSP00000343515,ENSP00000346886,ENSP00000347602,ENSP00000350676,ENSP00000352185,ENSP00000352536,ENSP00000355205,ENSP00000357047,ENSP00000357679,ENSP00000358478,ENSP00000360069,ENSP00000360464,ENSP00000362551,ENSP00000363193,ENSP00000363384,ENSP00000365407,ENSP00000366434,ENSP00000367029,ENSP00000367069,ENSP00000367406,ENSP00000369887,ENSP00000370340,ENSP00000370938,ENSP00000372335,ENSP00000377686,ENSP00000378181,ENSP00000378704,ENSP00000379644,ENSP00000379847,ENSP00000380557,ENSP00000382863,ENSP00000383820,ENSP00000387007,ENSP00000391167,ENSP00000393312,ENSP00000393795,ENSP00000396843,ENSP00000399862,ENSP00000405574,ENSP00000406037,ENSP00000411268,ENSP00000412999,ENSP00000414237,ENSP00000417509,ENSP00000418960,ENSP00000422488,ENSP00000423550,ENSP00000435210,ENSP00000436786,ENSP00000436901,ENSP00000443988,ENSP00000452877,ENSP00000478121,ENSP00000479904,ENSP00000482540,ENSP00000483059,ENSP00000483946	ACAD8,ACTR8,AFF4,AKAP8,AKAP8L,ARID1A,ARID2,ARID4A,ARID4B,BCLAF1,BEND3,BRCA1,BRD2,BRD4,BRD7,BRD8,BRMS1L,CC2D1A,CDK8,CEBPB,CHD8,CHTOP,CNOT10,CPSF2,CSB-PGBD3,DENND4A,DNAJC17,DPF2,ELMSAN1,EPAS1,ESRRB,FAM208A,FGFR1,GABPA,GTF3C2,HINT1,HIP1,HIRA,HLTF,HMGB2,HOXA1,INO80,INTS2,INTS5,KAT2A,KAT8,KDM1B,KMT2A,L3MBTL2,LIN9,MED12,MED14,MED16,MED23,MED24,MED25,MEN1,MIER1,MLLT1,MSL3,NCAPG2,NELFA,NFIB,NFIC,NKAP,NR2C2,NR2F1,PHF19,PHF2,PHF6,PHF8,POLR1A,POLR1E,PQBP1,SAP30,SARNP,SCML2,SETD1A,SLTM,SOX6,SRA1,SSU72,SUDS3,TADA2B,TADA3,TAF2,TAF4,TBL1XR1,TCEA2,TCEB1,TFCP2L1,TTF2,UIMC1,WDR33,WHSC1L1,YEATS4,ZBTB34,ZFAT,ZFHX3,ZHX1,ZHX3,ZMYM2,ZNF143,ZNF24,ZNF366,ZNF512B,ZNF549,ZNF592,ZNF593,ZNF639,ZNF658,ZNF805,ZNF831
GO:0010467	gene expression	144	3733	6.21e-13	ENSP00000216237,ENSP00000216807,ENSP00000218224,ENSP00000220496,ENSP00000221455,ENSP00000221494,ENSP00000223073,ENSP00000225916,ENSP00000244227,ENSP00000247843,ENSP00000249299,ENSP00000251900,ENSP00000252137,ENSP00000252674,ENSP00000252996,ENSP00000254108,ENSP00000254900,ENSP00000258169,ENSP00000261332,ENSP00000262519,ENSP00000263208,ENSP00000263377,ENSP00000263707,ENSP00000263734,ENSP00000263857,ENSP00000264183,ENSP00000265343,ENSP00000266022,ENSP00000268489,ENSP00000269701,ENSP00000281182,ENSP00000281543,ENSP00000285737,ENSP00000286523,ENSP00000291386,ENSP00000292478,ENSP00000296215,ENSP00000296503,ENSP00000296504,ENSP00000297151,ENSP00000297591,ENSP00000297792,ENSP00000297857,ENSP00000298875,ENSP00000304229,ENSP00000305422,ENSP00000307684,ENSP00000308022,ENSP00000308944,ENSP00000312222,ENSP00000312244,ENSP00000313158,ENSP00000313601,ENSP00000313603,ENSP00000313983,ENSP00000317872,ENSP00000320485,ENSP00000323720,ENSP00000325377,ENSP00000325612,ENSP00000325634,ENSP00000325819,ENSP00000326767,ENSP00000327889,ENSP00000328854,ENSP00000329097,ENSP00000329102,ENSP00000331849,ENSP00000335044,ENSP00000336747,ENSP00000336842,ENSP00000337088,ENSP00000337513,ENSP00000337632,ENSP00000343246,ENSP00000343515,ENSP00000346886,ENSP00000347602,ENSP00000350676,ENSP00000352185,ENSP00000352536,ENSP00000355205,ENSP00000357047,ENSP00000357679,ENSP00000358478,ENSP00000359042,ENSP00000360069,ENSP00000360464,ENSP00000362551,ENSP00000362824,ENSP00000362931,ENSP00000363193,ENSP00000363384,ENSP00000365407,ENSP00000366434,ENSP00000367029,ENSP00000367069,ENSP00000367406,ENSP00000369887,ENSP00000370340,ENSP00000370460,ENSP00000370589,ENSP00000370938,ENSP00000372335,ENSP00000377686,ENSP00000378181,ENSP00000378704,ENSP00000379644,ENSP00000379847,ENSP00000380557,ENSP00000382863,ENSP00000383820,ENSP00000384421,ENSP00000385269,ENSP00000387007,ENSP00000391167,ENSP00000393312,ENSP00000393795,ENSP00000396673,ENSP00000396843,ENSP00000399862,ENSP00000405574,ENSP00000406037,ENSP00000411268,ENSP00000412999,ENSP00000414237,ENSP00000417509,ENSP00000418960,ENSP00000422488,ENSP00000423550,ENSP00000435210,ENSP00000435926,ENSP00000436786,ENSP00000436901,ENSP00000438993,ENSP00000443988,ENSP00000452877,ENSP00000465213,ENSP00000478121,ENSP00000479904,ENSP00000481697,ENSP00000482540,ENSP00000483059,ENSP00000483946	ABCF1,ACAD8,ACTR8,AFF4,AKAP8,AKAP8L,ARID1A,ARID2,ARID4A,ARID4B,BCLAF1,BEND3,BRCA1,BRD2,BRD4,BRD7,BRD8,BRMS1L,CC2D1A,CDK8,CEBPB,CELF1,CHD8,CHTOP,CLASRP,CNOT10,CPSF2,CSB-PGBD3,CWC27,DENND4A,DGCR14,DNAJC17,DPF2,ELAVL1,ELMSAN1,EPAS1,ESRRB,FAM208A,FGFR1,FTSJ3,FUS,GABPA,GTF3C2,GUF1,HINT1,HIP1,HIRA,HLTF,HMGB2,HOXA1,INO80,INTS2,INTS5,KAT2A,KAT8,KDM1B,KIAA1429,KMT2A,L3MBTL2,LIN9,LONP2,LSM8,MED12,MED14,MED16,MED23,MED24,MED25,MEN1,MIER1,MLLT1,MPHOSPH6,MRPL54,MSL3,NCAPG2,NELFA,NFIB,NFIC,NKAP,NOC4L,NOP56,NR2C2,NR2F1,OGT,PHF19,PHF2,PHF6,PHF8,POLR1A,POLR1E,POP4,PQBP1,PRPF38B,PTCD1,RBBP6,RBM28,RBM6,RSRC1,SAP30,SARNP,SCML2,SETD1A,SF3A2,SLTM,SLU7,SNIP1,SNRNP27,SOX6,SRA1,SRPK1,SSU72,SUDS3,TADA2B,TADA3,TAF2,TAF4,TBL1XR1,TCEA2,TCEB1,TFCP2L1,TFIP11,TTF2,UIMC1,WDR33,WHSC1L1,YEATS4,ZBTB34,ZCCHC8,ZFAT,ZFHX3,ZHX1,ZHX3,ZMYM2,ZNF143,ZNF24,ZNF366,ZNF512B,ZNF549,ZNF592,ZNF593,ZNF639,ZNF658,ZNF805,ZNF831
GO:1901362	organic cyclic compound biosynthetic process	130	3230	1.19e-12	ENSP00000215882,ENSP00000216237,ENSP00000216807,ENSP00000218224,ENSP00000219066,ENSP00000220496,ENSP00000225916,ENSP00000229239,ENSP00000230431,ENSP00000241436,ENSP00000247843,ENSP00000251900,ENSP00000252674,ENSP00000252996,ENSP00000254900,ENSP00000261332,ENSP00000262519,ENSP00000263208,ENSP00000263377,ENSP00000263707,ENSP00000263734,ENSP00000263857,ENSP00000264183,ENSP00000265343,ENSP00000268489,ENSP00000269701,ENSP00000281182,ENSP00000286523,ENSP00000291386,ENSP00000296503,ENSP00000296504,ENSP00000297792,ENSP00000297857,ENSP00000298875,ENSP00000300738,ENSP00000301634,ENSP00000304229,ENSP00000305422,ENSP00000307684,ENSP00000308022,ENSP00000308944,ENSP00000312222,ENSP00000312244,ENSP00000313158,ENSP00000313601,ENSP00000313983,ENSP00000320485,ENSP00000322570,ENSP00000323720,ENSP00000325377,ENSP00000325612,ENSP00000325634,ENSP00000325819,ENSP00000326767,ENSP00000327889,ENSP00000329097,ENSP00000329102,ENSP00000335044,ENSP00000336747,ENSP00000336842,ENSP00000337088,ENSP00000337513,ENSP00000337632,ENSP00000343246,ENSP00000343515,ENSP00000345502,ENSP00000346886,ENSP00000347602,ENSP00000350676,ENSP00000352185,ENSP00000352536,ENSP00000355205,ENSP00000355922,ENSP00000357047,ENSP00000357679,ENSP00000358478,ENSP00000360069,ENSP00000360464,ENSP00000362551,ENSP00000363193,ENSP00000363205,ENSP00000363384,ENSP00000365407,ENSP00000366434,ENSP00000367029,ENSP00000367069,ENSP00000367406,ENSP00000367787,ENSP00000369411,ENSP00000369887,ENSP00000370078,ENSP00000370340,ENSP00000370938,ENSP00000372335,ENSP00000377686,ENSP00000378181,ENSP00000378704,ENSP00000379644,ENSP00000379683,ENSP00000379847,ENSP00000380557,ENSP00000382863,ENSP00000383820,ENSP00000387007,ENSP00000391167,ENSP00000393312,ENSP00000393795,ENSP00000396843,ENSP00000399862,ENSP00000405574,ENSP00000406037,ENSP00000408295,ENSP00000411268,ENSP00000412999,ENSP00000414237,ENSP00000417509,ENSP00000418960,ENSP00000422488,ENSP00000423550,ENSP00000435210,ENSP00000436786,ENSP00000436901,ENSP00000443988,ENSP00000452877,ENSP00000478121,ENSP00000479904,ENSP00000480186,ENSP00000482540,ENSP00000483059,ENSP00000483946	ACAD8,ACTR8,AFF4,AKAP8,AKAP8L,ARID1A,ARID2,ARID4A,ARID4B,BCLAF1,BEND3,BRCA1,BRD2,BRD4,BRD7,BRD8,BRMS1L,CC2D1A,CDK8,CEBPB,CENPF,CHD8,CHTOP,CNOT10,CPSF2,CSB-PGBD3,CYP19A1,DENND4A,DNAJC17,DNPH1,DPF2,ELMSAN1,EPAS1,ESRRB,FAM208A,FGFR1,GABPA,GAPDH,GTF3C2,HINT1,HIP1,HIRA,HLTF,HMGB2,HOXA1,INO80,INTS2,INTS5,KAT2A,KAT8,KDM1B,KMT2A,L3MBTL2,LIG3,LIN9,MED12,MED14,MED16,MED23,MED24,MED25,MEN1,MIER1,MLLT1,MSL3,NCAPG2,NELFA,NFIB,NFIC,NFS1,NKAP,NR2C2,NR2F1,NTHL1,PDE4A,PDE4D,PHF19,PHF2,PHF6,PHF8,POLD2,POLE,POLK,POLR1A,POLR1E,PQBP1,RFC3,RFC5,RRM1,SAP30,SARNP,SCML2,SETD1A,SLC25A1,SLTM,SOX6,SRA1,SSU72,SUDS3,TADA2B,TADA3,TAF2,TAF4,TBL1XR1,TCEA2,TCEB1,TFCP2L1,TK1,TTF2,UIMC1,WDR33,WHSC1L1,YEATS4,ZBTB34,ZFAT,ZFHX3,ZHX1,ZHX3,ZMYM2,ZNF143,ZNF24,ZNF366,ZNF512B,ZNF549,ZNF592,ZNF593,ZNF639,ZNF658,ZNF805,ZNF831
GO:0098813	nuclear chromosome segregation	28	196	1.48e-12	ENSP00000247191,ENSP00000249776,ENSP00000256442,ENSP00000262815,ENSP00000263181,ENSP00000269701,ENSP00000286398,ENSP00000287647,ENSP00000298767,ENSP00000300093,ENSP00000302898,ENSP00000308369,ENSP00000313950,ENSP00000318884,ENSP00000325290,ENSP00000347649,ENSP00000355205,ENSP00000355922,ENSP00000361298,ENSP00000363524,ENSP00000377793,ENSP00000380557,ENSP00000387875,ENSP00000393963,ENSP00000404190,ENSP00000433681,ENSP00000453403,ENSP00000465992	AKAP8,AKAP8L,AURKB,AURKC,CCNB1,CENPF,DLGAP5,FANCD2,FMN2,GSG2,INO80,KIF18A,KIF18B,KIF2C,KIF4A,KIF4B,KIFC1,KNSTRN,LEMD3,LEPREL4,MAU2,NCAPD3,NUSAP1,PLK1,PRC1,RACGAP1,SMC2,WAPAL
GO:0019219	regulation of nucleobase-containing compound metabolic process	152	4133	3.21e-12	ENSP00000013807,ENSP00000216237,ENSP00000216807,ENSP00000218224,ENSP00000220496,ENSP00000225916,ENSP00000228843,ENSP00000233121,ENSP00000247191,ENSP00000247843,ENSP00000251900,ENSP00000252674,ENSP00000252951,ENSP00000252996,ENSP00000254108,ENSP00000254900,ENSP00000256442,ENSP00000260947,ENSP00000261332,ENSP00000262519,ENSP00000263208,ENSP00000263377,ENSP00000263707,ENSP00000263734,ENSP00000263816,ENSP00000264183,ENSP00000265343,ENSP00000268489,ENSP00000269701,ENSP00000274026,ENSP00000280154,ENSP00000281182,ENSP00000286523,ENSP00000287647,ENSP00000291386,ENSP00000296215,ENSP00000296503,ENSP00000296504,ENSP00000297591,ENSP00000297792,ENSP00000297857,ENSP00000298767,ENSP00000300093,ENSP00000304229,ENSP00000305422,ENSP00000306999,ENSP00000307684,ENSP00000308022,ENSP00000308369,ENSP00000308944,ENSP00000311083,ENSP00000312222,ENSP00000312244,ENSP00000312455,ENSP00000313158,ENSP00000313601,ENSP00000313950,ENSP00000313983,ENSP00000317872,ENSP00000320485,ENSP00000323720,ENSP00000323867,ENSP00000325612,ENSP00000325634,ENSP00000325819,ENSP00000326767,ENSP00000328854,ENSP00000329097,ENSP00000335044,ENSP00000336747,ENSP00000336842,ENSP00000337088,ENSP00000337513,ENSP00000337632,ENSP00000338573,ENSP00000339030,ENSP00000343246,ENSP00000343515,ENSP00000343818,ENSP00000346437,ENSP00000346886,ENSP00000347232,ENSP00000347602,ENSP00000350676,ENSP00000352185,ENSP00000355205,ENSP00000355922,ENSP00000357047,ENSP00000357679,ENSP00000358478,ENSP00000360069,ENSP00000360464,ENSP00000362551,ENSP00000362680,ENSP00000362824,ENSP00000362931,ENSP00000363193,ENSP00000363384,ENSP00000365407,ENSP00000366434,ENSP00000367069,ENSP00000367406,ENSP00000367787,ENSP00000369411,ENSP00000369497,ENSP00000369887,ENSP00000370125,ENSP00000370340,ENSP00000370938,ENSP00000372335,ENSP00000376352,ENSP00000377060,ENSP00000377384,ENSP00000377494,ENSP00000377686,ENSP00000378181,ENSP00000378699,ENSP00000378704,ENSP00000379644,ENSP00000379847,ENSP00000380557,ENSP00000382863,ENSP00000383820,ENSP00000384421,ENSP00000385269,ENSP00000386041,ENSP00000391167,ENSP00000393312,ENSP00000393795,ENSP00000396843,ENSP00000399862,ENSP00000405574,ENSP00000406037,ENSP00000408295,ENSP00000410294,ENSP00000411268,ENSP00000412999,ENSP00000417509,ENSP00000418960,ENSP00000422488,ENSP00000423550,ENSP00000435210,ENSP00000435926,ENSP00000436786,ENSP00000436901,ENSP00000443988,ENSP00000452877,ENSP00000478121,ENSP00000479904,ENSP00000482540,ENSP00000483059,ENSP00000483946	ACAD8,ACTR8,AFF4,AKAP8,AKAP8L,ARID1A,ARID2,ARID4A,ARID4B,ATG7,AURKB,BARD1,BCLAF1,BEND3,BLM,BRCA1,BRCA2,BRD2,BRD4,BRD7,BRD8,BRMS1L,CBX1,CC2D1A,CCNA2,CCNB1,CDK1,CDK5RAP2,CDK8,CEBPB,CELF1,CENPF,CFLAR,CHD8,CHTOP,CKS1B,CNOT10,CSB-PGBD3,DENND4A,DLGAP5,DNAJC17,DPF2,ELAVL1,ELMSAN1,EPAS1,ERCC1,ESCO2,ESRRB,FAM208A,FANCD2,FGFR1,FGFR2,FUS,GABPA,GNL3L,HBZ,HINT1,HIP1,HIRA,HLTF,HMGB2,HMGN1,HOXA1,INO80,KAT2A,KAT8,KDM1B,KIAA1429,KMT2A,L3MBTL2,LEMD3,LIG3,LRP2,MAPRE3,MED12,MED14,MED16,MED23,MED24,MED25,MEN1,MIER1,MLLT1,MSL3,MYH6,NELFA,NFIB,NFIC,NKAP,NOC4L,NR2C2,NR2F1,OGT,PDCD4,PDK1,PHF19,PHF2,PHF6,PHF8,PLK1,PQBP1,PRKAG1,PSMC3IP,RAD51AP1,RBBP6,RFC3,RFC5,SAP30,SARNP,SCML2,SETD1A,SLTM,SNIP1,SOX6,SRA1,SRC,SRPK1,SSU72,SUDS3,TADA2B,TADA3,TAF2,TAF4,TAGLN3,TBL1XR1,TCEA2,TCEB1,TFCP2L1,TFIP11,TTF2,UIMC1,WAPAL,WHSC1L1,YEATS4,ZBTB34,ZFAT,ZFHX3,ZFP91,ZHX1,ZHX3,ZMYM2,ZNF143,ZNF24,ZNF366,ZNF512B,ZNF549,ZNF592,ZNF593,ZNF639,ZNF658,ZNF805,ZNF831
GO:0006325	chromatin organization	50	683	4.28e-12	ENSP00000216237,ENSP00000216807,ENSP00000225916,ENSP00000247843,ENSP00000254900,ENSP00000256442,ENSP00000262419,ENSP00000262519,ENSP00000263208,ENSP00000263377,ENSP00000264183,ENSP00000274026,ENSP00000296503,ENSP00000296504,ENSP00000297792,ENSP00000301280,ENSP00000302898,ENSP00000307684,ENSP00000308022,ENSP00000308944,ENSP00000312244,ENSP00000313950,ENSP00000313983,ENSP00000320485,ENSP00000325290,ENSP00000335044,ENSP00000336842,ENSP00000337088,ENSP00000347602,ENSP00000350676,ENSP00000352185,ENSP00000355205,ENSP00000362824,ENSP00000362931,ENSP00000366434,ENSP00000369497,ENSP00000370125,ENSP00000378699,ENSP00000378704,ENSP00000382863,ENSP00000383820,ENSP00000384211,ENSP00000405574,ENSP00000406037,ENSP00000411268,ENSP00000417132,ENSP00000436786,ENSP00000443988,ENSP00000462945,ENSP00000483946	ACTR8,ARID1A,ARID2,ARID4A,ARID4B,AURKB,AURKC,BAP1,BEND3,BRCA2,BRD2,BRD4,BRD8,BRMS1L,CCNA2,CCNB1,CDK1,CHAF1A,CHD8,GSG2,HIRA,HLTF,HMGB2,HMGN1,INO80,KANSL1,KAT2A,KAT8,KDM1B,KMT2A,L3MBTL2,MEN1,MIER1,MSL1,MSL3,OGT,PHF19,PHF2,PHF8,PSME4,SAP30,SETD1A,SRPK1,SUDS3,TADA2B,TADA3,TBL1XR1,UIMC1,WHSC1L1,YEATS4
GO:0007010	cytoskeleton organization	59	953	1.65e-11	ENSP00000070846,ENSP00000229239,ENSP00000239440,ENSP00000247843,ENSP00000248444,ENSP00000248846,ENSP00000249776,ENSP00000251157,ENSP00000255882,ENSP00000256442,ENSP00000263181,ENSP00000264313,ENSP00000265748,ENSP00000290246,ENSP00000295851,ENSP00000296181,ENSP00000298292,ENSP00000300093,ENSP00000300403,ENSP00000302898,ENSP00000312455,ENSP00000312678,ENSP00000313950,ENSP00000316891,ENSP00000317985,ENSP00000318884,ENSP00000336747,ENSP00000336923,ENSP00000343818,ENSP00000348381,ENSP00000350719,ENSP00000355205,ENSP00000356056,ENSP00000361027,ENSP00000361298,ENSP00000362680,ENSP00000362702,ENSP00000363524,ENSP00000369497,ENSP00000371308,ENSP00000377233,ENSP00000377793,ENSP00000378699,ENSP00000383178,ENSP00000385000,ENSP00000386041,ENSP00000387875,ENSP00000393963,ENSP00000404190,ENSP00000405514,ENSP00000418960,ENSP00000432768,ENSP00000437554,ENSP00000451752,ENSP00000453403,ENSP00000465992,ENSP00000469413,ENSP00000479904,ENSP00000483313	ABI2,ADD3,AMOT,ANLN,ARAP1,ARAP3,ARHGAP10,AURKB,AURKC,BRCA1,BRCA2,CCNB1,CDK1,CDK5RAP2,CENPJ,CFLAR,CKAP5,DIAPH3,DNAAF2,DOCK7,DYNLT1,ELMO2,FMN2,GAPDH,HIP1,INO80,IQSEC3,ITGB5,KIF18A,KIF18B,KIF2A,KIF2C,KIF4A,KIF4B,KIFC1,KNSTRN,LIMCH1,MID1,MYH6,NEK6,NUSAP1,PAK4,PI4KA,PKP2,PLK1,PPP1R9A,PRC1,RACGAP1,ROCK2,SLAIN2,SPTB,SRC,SYNE2,TPX2,TUBGCP6,VIL1,WASF2,YEATS4,ZMYM2
GO:2000112	regulation of cellular macromolecule biosynthetic process	147	4050	3.07e-11	ENSP00000216237,ENSP00000216807,ENSP00000218224,ENSP00000220496,ENSP00000225916,ENSP00000229239,ENSP00000233121,ENSP00000247191,ENSP00000247843,ENSP00000251900,ENSP00000252674,ENSP00000252951,ENSP00000252996,ENSP00000254108,ENSP00000254900,ENSP00000261332,ENSP00000262519,ENSP00000263208,ENSP00000263377,ENSP00000263707,ENSP00000263734,ENSP00000263816,ENSP00000264183,ENSP00000265343,ENSP00000268489,ENSP00000269701,ENSP00000274026,ENSP00000280154,ENSP00000281182,ENSP00000286523,ENSP00000287647,ENSP00000291386,ENSP00000296215,ENSP00000296503,ENSP00000296504,ENSP00000297792,ENSP00000297857,ENSP00000298767,ENSP00000300093,ENSP00000304229,ENSP00000305422,ENSP00000306999,ENSP00000307684,ENSP00000308022,ENSP00000308369,ENSP00000308944,ENSP00000311083,ENSP00000312222,ENSP00000312244,ENSP00000312455,ENSP00000313158,ENSP00000313601,ENSP00000313603,ENSP00000313950,ENSP00000313983,ENSP00000317872,ENSP00000320485,ENSP00000323720,ENSP00000325612,ENSP00000325634,ENSP00000325819,ENSP00000326767,ENSP00000328854,ENSP00000329097,ENSP00000335044,ENSP00000336747,ENSP00000336842,ENSP00000337088,ENSP00000337513,ENSP00000337632,ENSP00000338573,ENSP00000339030,ENSP00000343246,ENSP00000343515,ENSP00000343818,ENSP00000346437,ENSP00000346886,ENSP00000347232,ENSP00000347602,ENSP00000350676,ENSP00000352185,ENSP00000355205,ENSP00000355922,ENSP00000357047,ENSP00000357679,ENSP00000358478,ENSP00000360069,ENSP00000360464,ENSP00000362551,ENSP00000362680,ENSP00000362824,ENSP00000363193,ENSP00000363384,ENSP00000365407,ENSP00000366434,ENSP00000366843,ENSP00000367028,ENSP00000367069,ENSP00000367406,ENSP00000367787,ENSP00000369411,ENSP00000369497,ENSP00000369887,ENSP00000370125,ENSP00000370340,ENSP00000370938,ENSP00000372335,ENSP00000377060,ENSP00000377494,ENSP00000377686,ENSP00000378181,ENSP00000378699,ENSP00000378704,ENSP00000379644,ENSP00000379847,ENSP00000380557,ENSP00000382863,ENSP00000383820,ENSP00000385269,ENSP00000386041,ENSP00000391167,ENSP00000393312,ENSP00000393795,ENSP00000396843,ENSP00000399862,ENSP00000405574,ENSP00000406037,ENSP00000408295,ENSP00000410294,ENSP00000411268,ENSP00000412999,ENSP00000417509,ENSP00000418960,ENSP00000422488,ENSP00000423550,ENSP00000435210,ENSP00000435926,ENSP00000436786,ENSP00000436901,ENSP00000443988,ENSP00000446271,ENSP00000452877,ENSP00000478121,ENSP00000479904,ENSP00000482540,ENSP00000483059,ENSP00000483946	ABCF1,ACAD8,ACTR8,AFF4,AKAP8,AKAP8L,ARID1A,ARID2,ARID4A,ARID4B,ATG7,ATXN2,AURKB,BCLAF1,BEND3,BLM,BRCA1,BRCA2,BRD2,BRD4,BRD7,BRD8,BRMS1L,CBX1,CC2D1A,CCNA2,CDK1,CDK5RAP2,CDK8,CEBPB,CELF1,CENPF,CFLAR,CHD8,CHTOP,CKS1B,CNOT10,CSB-PGBD3,DENND4A,DLGAP5,DNAJC17,DPF2,ELAVL1,ELMSAN1,EPAS1,ESCO2,ESRRB,FAM208A,FANCD2,FGFR1,FGFR2,FUS,GABPA,GAPDH,GNL3L,HBZ,HINT1,HIP1,HIRA,HLTF,HMGB2,HMGN1,HOXA1,INO80,KAT2A,KAT8,KDM1B,KMT2A,L3MBTL2,LEMD3,LIG3,LRP2,LSM14A,MAPRE3,MED12,MED14,MED16,MED23,MED24,MED25,MEN1,MIER1,MLLT1,MSL3,MYH6,NELFA,NFIB,NFIC,NKAP,NOC4L,NR2C2,NR2F1,OGT,PDCD4,PHF19,PHF2,PHF6,PHF8,PLK1,PQBP1,RBBP6,RFC3,RFC5,SAP30,SARNP,SCML2,SETD1A,SLTM,SNIP1,SOX6,SRA1,SRC,SSU72,SUDS3,TADA2B,TADA3,TAF2,TAF4,TAGLN3,TBL1XR1,TCEA2,TCEB1,TCOF1,TFCP2L1,TTF2,UIMC1,WAPAL,WHSC1L1,YEATS4,ZBTB34,ZFAT,ZFHX3,ZFP91,ZHX1,ZHX3,ZMYM2,ZNF143,ZNF24,ZNF366,ZNF512B,ZNF549,ZNF592,ZNF593,ZNF639,ZNF658,ZNF805,ZNF831
GO:0016570	histone modification	34	347	3.98e-11	ENSP00000216807,ENSP00000225916,ENSP00000247843,ENSP00000254900,ENSP00000256442,ENSP00000262419,ENSP00000262519,ENSP00000264183,ENSP00000274026,ENSP00000296504,ENSP00000297792,ENSP00000302898,ENSP00000307684,ENSP00000308022,ENSP00000312244,ENSP00000313950,ENSP00000313983,ENSP00000325290,ENSP00000337088,ENSP00000347602,ENSP00000350676,ENSP00000352185,ENSP00000362824,ENSP00000366434,ENSP00000369497,ENSP00000378699,ENSP00000383820,ENSP00000405574,ENSP00000406037,ENSP00000411268,ENSP00000417132,ENSP00000436786,ENSP00000443988,ENSP00000462945	ARID4A,ARID4B,AURKB,AURKC,BAP1,BEND3,BRCA2,BRD8,BRMS1L,CCNA2,CCNB1,CDK1,GSG2,KANSL1,KAT2A,KAT8,KDM1B,KMT2A,MEN1,MIER1,MSL1,MSL3,OGT,PHF2,PHF8,SAP30,SETD1A,SUDS3,TADA2B,TADA3,TBL1XR1,UIMC1,WHSC1L1,YEATS4
GO:0006807	nitrogen compound metabolic process	243	8349	7.26e-11	ENSP00000013807,ENSP00000215882,ENSP00000216237,ENSP00000216807,ENSP00000218224,ENSP00000219066,ENSP00000220496,ENSP00000221455,ENSP00000221494,ENSP00000223073,ENSP00000225916,ENSP00000228843,ENSP00000229239,ENSP00000230431,ENSP00000238823,ENSP00000239891,ENSP00000240488,ENSP00000241436,ENSP00000242784,ENSP00000244227,ENSP00000244565,ENSP00000247191,ENSP00000247843,ENSP00000249299,ENSP00000251900,ENSP00000252137,ENSP00000252674,ENSP00000252996,ENSP00000254108,ENSP00000254900,ENSP00000256442,ENSP00000257789,ENSP00000258169,ENSP00000259089,ENSP00000260810,ENSP00000260947,ENSP00000261332,ENSP00000262419,ENSP00000262519,ENSP00000263208,ENSP00000263377,ENSP00000263707,ENSP00000263734,ENSP00000263857,ENSP00000264183,ENSP00000264552,ENSP00000264926,ENSP00000265260,ENSP00000265343,ENSP00000266022,ENSP00000268489,ENSP00000269701,ENSP00000270586,ENSP00000271277,ENSP00000274026,ENSP00000274181,ENSP00000281182,ENSP00000281543,ENSP00000285737,ENSP00000286523,ENSP00000287647,ENSP00000291386,ENSP00000292478,ENSP00000295851,ENSP00000296215,ENSP00000296503,ENSP00000296504,ENSP00000297151,ENSP00000297591,ENSP00000297792,ENSP00000297857,ENSP00000298875,ENSP00000300093,ENSP00000300283,ENSP00000300738,ENSP00000301280,ENSP00000301634,ENSP00000302898,ENSP00000303423,ENSP00000304229,ENSP00000305422,ENSP00000306999,ENSP00000307684,ENSP00000308022,ENSP00000308944,ENSP00000309031,ENSP00000309262,ENSP00000312222,ENSP00000312244,ENSP00000312455,ENSP00000313158,ENSP00000313601,ENSP00000313603,ENSP00000313950,ENSP00000313983,ENSP00000315013,ENSP00000317872,ENSP00000317985,ENSP00000320485,ENSP00000322159,ENSP00000322570,ENSP00000323099,ENSP00000323720,ENSP00000323867,ENSP00000325290,ENSP00000325377,ENSP00000325612,ENSP00000325634,ENSP00000325819,ENSP00000326603,ENSP00000326767,ENSP00000327889,ENSP00000328187,ENSP00000328854,ENSP00000329097,ENSP00000329102,ENSP00000330694,ENSP00000331849,ENSP00000335044,ENSP00000336747,ENSP00000336842,ENSP00000337088,ENSP00000337513,ENSP00000337632,ENSP00000339030,ENSP00000343246,ENSP00000343515,ENSP00000345502,ENSP00000345997,ENSP00000346437,ENSP00000346886,ENSP00000347232,ENSP00000347602,ENSP00000347649,ENSP00000347767,ENSP00000349458,ENSP00000350676,ENSP00000351052,ENSP00000352185,ENSP00000352536,ENSP00000355205,ENSP00000355511,ENSP00000355922,ENSP00000356621,ENSP00000357047,ENSP00000357679,ENSP00000357907,ENSP00000358478,ENSP00000359042,ENSP00000360069,ENSP00000360464,ENSP00000362551,ENSP00000362643,ENSP00000362680,ENSP00000362702,ENSP00000362824,ENSP00000362931,ENSP00000363193,ENSP00000363205,ENSP00000363384,ENSP00000365407,ENSP00000366434,ENSP00000366843,ENSP00000367029,ENSP00000367069,ENSP00000367406,ENSP00000367787,ENSP00000369411,ENSP00000369497,ENSP00000369887,ENSP00000370078,ENSP00000370125,ENSP00000370340,ENSP00000370460,ENSP00000370589,ENSP00000370938,ENSP00000372335,ENSP00000373364,ENSP00000376317,ENSP00000376352,ENSP00000377384,ENSP00000377686,ENSP00000378181,ENSP00000378699,ENSP00000378704,ENSP00000379644,ENSP00000379847,ENSP00000380557,ENSP00000382863,ENSP00000383820,ENSP00000384211,ENSP00000384421,ENSP00000385269,ENSP00000386041,ENSP00000387007,ENSP00000388325,ENSP00000389948,ENSP00000391167,ENSP00000393312,ENSP00000393795,ENSP00000396673,ENSP00000396843,ENSP00000398181,ENSP00000399862,ENSP00000400010,ENSP00000401018,ENSP00000401277,ENSP00000405574,ENSP00000406037,ENSP00000408295,ENSP00000410294,ENSP00000411268,ENSP00000412999,ENSP00000414237,ENSP00000416739,ENSP00000417132,ENSP00000417509,ENSP00000418268,ENSP00000418960,ENSP00000422488,ENSP00000423550,ENSP00000435210,ENSP00000435926,ENSP00000436786,ENSP00000436901,ENSP00000438993,ENSP00000441953,ENSP00000442068,ENSP00000443988,ENSP00000450436,ENSP00000451752,ENSP00000452877,ENSP00000462945,ENSP00000465213,ENSP00000469413,ENSP00000477455,ENSP00000478121,ENSP00000479904,ENSP00000480186,ENSP00000481697,ENSP00000482540,ENSP00000483059,ENSP00000483946	ABCF1,ABI2,ACAD8,ACTR8,ADAMTS16,AFF4,AKAP8,AKAP8L,ALDH6A1,ALG5,ALKBH2,ARID1A,ARID2,ARID4A,ARID4B,ATG4C,ATG7,ATRIP,ATXN2,AURKB,AURKC,BAP1,BARD1,BCLAF1,BEND3,BLK,BLM,BRCA1,BRCA2,BRD2,BRD4,BRD7,BRD8,BRMS1L,C19orf43,CBLL1,CC2D1A,CCNA2,CCNB1,CDCA3,CDK1,CDK19,CDK8,CEBPB,CELF1,CENPF,CFLAR,CHAF1A,CHD8,CHML,CHTOP,CKMT1B,CLASRP,CNOT10,CPSF2,CRAT,CSB-PGBD3,CTTNBP2NL,CWC27,DENND4A,DGCR14,DLGAP5,DMPK,DNAJC17,DNPH1,DPF2,ELAVL1,ELMSAN1,EPAS1,ERCC1,ESCO2,ESRRB,FAM208A,FAM98A,FANCD2,FBXO21,FGFR1,FGFR2,FNTA,FTSJ3,FUS,GABPA,GAPDH,GINS3,GOLM1,GRIN2B,GSG2,GTF3C2,GUF1,HINT1,HIP1,HIRA,HLTF,HMGB2,HMGN1,HOXA1,ICK,INO80,INTS2,INTS5,KANSL1,KAT2A,KAT8,KDM1B,KIAA1429,KMT2A,L3MBTL2,LAMB2,LEPREL4,LIG3,LIN9,LONP2,LSM8,MCM10,MED12,MED14,MED16,MED23,MED24,MED25,MEN1,MIER1,MLLT1,MND1,MPHOSPH6,MRPL54,MSL1,MSL3,MYH6,NCAPG2,NDNL2,NEK5,NEK6,NELFA,NFIB,NFIC,NFS1,NKAP,NOC4L,NOP56,NR2C2,NR2F1,NT5C3B,NTHL1,OGT,ORC3,ORC4,PAK4,PCNP,PDE4A,PDE4D,PDK1,PHF19,PHF2,PHF6,PHF8,PHKA1,PLK1,POLD2,POLE,POLK,POLR1A,POLR1E,POP4,PQBP1,PRKAG1,PRPF38B,PSMB6,PSMC3IP,PSME4,PTCD1,PTPRJ,RAD18,RAD51AP1,RASAL2,RBBP6,RBM28,RBM6,RECQL,RFC3,RFC5,ROCK2,RRM1,RSRC1,SAP30,SARNP,SCML2,SETD1A,SF3A2,SLC25A1,SLTM,SLU7,SMCHD1,SNIP1,SNRNP27,SOX6,SPTB,SRA1,SRC,SRPK1,SSU72,SUDS3,TADA2B,TADA3,TAF2,TAF4,TAOK3,TBL1XR1,TCEA2,TCEB1,TFCP2L1,TFIP11,TK1,TOPBP1,TTF2,UBE2S,UIMC1,UNC5CL,USP48,VCPIP1,WDR33,WHSC1L1,YEATS4,ZBTB34,ZC3HC1,ZCCHC8,ZFAT,ZFHX3,ZFP91,ZHX1,ZHX3,ZMYM2,ZNF143,ZNF24,ZNF366,ZNF512B,ZNF549,ZNF592,ZNF593,ZNF639,ZNF658,ZNF805,ZNF831
GO:0010556	regulation of macromolecule biosynthetic process	148	4143	7.93e-11	ENSP00000216237,ENSP00000216807,ENSP00000218224,ENSP00000220496,ENSP00000225916,ENSP00000229239,ENSP00000233121,ENSP00000247191,ENSP00000247843,ENSP00000251900,ENSP00000252674,ENSP00000252951,ENSP00000252996,ENSP00000254108,ENSP00000254900,ENSP00000261332,ENSP00000262519,ENSP00000263208,ENSP00000263377,ENSP00000263707,ENSP00000263734,ENSP00000263816,ENSP00000264183,ENSP00000265343,ENSP00000268489,ENSP00000269701,ENSP00000274026,ENSP00000280154,ENSP00000281182,ENSP00000286523,ENSP00000287647,ENSP00000291386,ENSP00000296215,ENSP00000296503,ENSP00000296504,ENSP00000297792,ENSP00000297857,ENSP00000298767,ENSP00000300093,ENSP00000304229,ENSP00000305422,ENSP00000306999,ENSP00000307684,ENSP00000308022,ENSP00000308369,ENSP00000308944,ENSP00000311083,ENSP00000312222,ENSP00000312244,ENSP00000312455,ENSP00000313158,ENSP00000313601,ENSP00000313603,ENSP00000313950,ENSP00000313983,ENSP00000317872,ENSP00000320485,ENSP00000323720,ENSP00000325612,ENSP00000325634,ENSP00000325819,ENSP00000326767,ENSP00000328854,ENSP00000329097,ENSP00000335044,ENSP00000336747,ENSP00000336842,ENSP00000337088,ENSP00000337513,ENSP00000337632,ENSP00000338573,ENSP00000339030,ENSP00000343246,ENSP00000343515,ENSP00000343818,ENSP00000346437,ENSP00000346886,ENSP00000347232,ENSP00000347602,ENSP00000350676,ENSP00000352185,ENSP00000355205,ENSP00000355922,ENSP00000357047,ENSP00000357679,ENSP00000358478,ENSP00000360069,ENSP00000360464,ENSP00000362551,ENSP00000362680,ENSP00000362824,ENSP00000363193,ENSP00000363384,ENSP00000365407,ENSP00000366434,ENSP00000366843,ENSP00000367028,ENSP00000367069,ENSP00000367406,ENSP00000367787,ENSP00000369411,ENSP00000369497,ENSP00000369887,ENSP00000370125,ENSP00000370340,ENSP00000370938,ENSP00000372335,ENSP00000377060,ENSP00000377384,ENSP00000377494,ENSP00000377686,ENSP00000378181,ENSP00000378699,ENSP00000378704,ENSP00000379644,ENSP00000379847,ENSP00000380557,ENSP00000382863,ENSP00000383820,ENSP00000385269,ENSP00000386041,ENSP00000391167,ENSP00000393312,ENSP00000393795,ENSP00000396843,ENSP00000399862,ENSP00000405574,ENSP00000406037,ENSP00000408295,ENSP00000410294,ENSP00000411268,ENSP00000412999,ENSP00000417509,ENSP00000418960,ENSP00000422488,ENSP00000423550,ENSP00000435210,ENSP00000435926,ENSP00000436786,ENSP00000436901,ENSP00000443988,ENSP00000446271,ENSP00000452877,ENSP00000478121,ENSP00000479904,ENSP00000482540,ENSP00000483059,ENSP00000483946	ABCF1,ACAD8,ACTR8,AFF4,AKAP8,AKAP8L,ARID1A,ARID2,ARID4A,ARID4B,ATG7,ATXN2,AURKB,BCLAF1,BEND3,BLM,BRCA1,BRCA2,BRD2,BRD4,BRD7,BRD8,BRMS1L,CBX1,CC2D1A,CCNA2,CDK1,CDK5RAP2,CDK8,CEBPB,CELF1,CENPF,CFLAR,CHD8,CHTOP,CKS1B,CNOT10,CSB-PGBD3,DENND4A,DLGAP5,DNAJC17,DPF2,ELAVL1,ELMSAN1,EPAS1,ESCO2,ESRRB,FAM208A,FANCD2,FGFR1,FGFR2,FUS,GABPA,GAPDH,GNL3L,HBZ,HINT1,HIP1,HIRA,HLTF,HMGB2,HMGN1,HOXA1,INO80,KAT2A,KAT8,KDM1B,KMT2A,L3MBTL2,LEMD3,LIG3,LRP2,LSM14A,MAPRE3,MED12,MED14,MED16,MED23,MED24,MED25,MEN1,MIER1,MLLT1,MSL3,MYH6,NELFA,NFIB,NFIC,NKAP,NOC4L,NR2C2,NR2F1,OGT,PDCD4,PHF19,PHF2,PHF6,PHF8,PLK1,PQBP1,PSMC3IP,RBBP6,RFC3,RFC5,SAP30,SARNP,SCML2,SETD1A,SLTM,SNIP1,SOX6,SRA1,SRC,SSU72,SUDS3,TADA2B,TADA3,TAF2,TAF4,TAGLN3,TBL1XR1,TCEA2,TCEB1,TCOF1,TFCP2L1,TTF2,UIMC1,WAPAL,WHSC1L1,YEATS4,ZBTB34,ZFAT,ZFHX3,ZFP91,ZHX1,ZHX3,ZMYM2,ZNF143,ZNF24,ZNF366,ZNF512B,ZNF549,ZNF592,ZNF593,ZNF639,ZNF658,ZNF805,ZNF831
GO:0031326	regulation of cellular biosynthetic process	151	4266	7.93e-11	ENSP00000216237,ENSP00000216807,ENSP00000218224,ENSP00000220496,ENSP00000225916,ENSP00000229239,ENSP00000233121,ENSP00000247191,ENSP00000247843,ENSP00000251900,ENSP00000252674,ENSP00000252951,ENSP00000252996,ENSP00000254108,ENSP00000254900,ENSP00000261332,ENSP00000262519,ENSP00000263208,ENSP00000263377,ENSP00000263707,ENSP00000263734,ENSP00000263816,ENSP00000264183,ENSP00000265343,ENSP00000268489,ENSP00000269701,ENSP00000274026,ENSP00000280154,ENSP00000281182,ENSP00000286523,ENSP00000287647,ENSP00000291386,ENSP00000296215,ENSP00000296503,ENSP00000296504,ENSP00000297792,ENSP00000297857,ENSP00000298767,ENSP00000300093,ENSP00000304229,ENSP00000305422,ENSP00000306999,ENSP00000307684,ENSP00000308022,ENSP00000308369,ENSP00000308944,ENSP00000311083,ENSP00000312222,ENSP00000312244,ENSP00000312455,ENSP00000313158,ENSP00000313601,ENSP00000313603,ENSP00000313950,ENSP00000313983,ENSP00000317872,ENSP00000320485,ENSP00000323720,ENSP00000323867,ENSP00000325612,ENSP00000325634,ENSP00000325819,ENSP00000326767,ENSP00000328854,ENSP00000329097,ENSP00000335044,ENSP00000336747,ENSP00000336842,ENSP00000337088,ENSP00000337513,ENSP00000337632,ENSP00000338573,ENSP00000339030,ENSP00000343246,ENSP00000343515,ENSP00000343818,ENSP00000346437,ENSP00000346886,ENSP00000347232,ENSP00000347602,ENSP00000350676,ENSP00000352185,ENSP00000355205,ENSP00000355922,ENSP00000357047,ENSP00000357679,ENSP00000358478,ENSP00000360069,ENSP00000360464,ENSP00000362551,ENSP00000362680,ENSP00000362824,ENSP00000363193,ENSP00000363384,ENSP00000365407,ENSP00000366434,ENSP00000366843,ENSP00000367028,ENSP00000367069,ENSP00000367406,ENSP00000367787,ENSP00000369411,ENSP00000369497,ENSP00000369887,ENSP00000370125,ENSP00000370340,ENSP00000370938,ENSP00000372335,ENSP00000376352,ENSP00000377060,ENSP00000377384,ENSP00000377494,ENSP00000377686,ENSP00000378181,ENSP00000378699,ENSP00000378704,ENSP00000379644,ENSP00000379847,ENSP00000380557,ENSP00000382863,ENSP00000383820,ENSP00000385269,ENSP00000386041,ENSP00000391167,ENSP00000393312,ENSP00000393795,ENSP00000394624,ENSP00000396843,ENSP00000399862,ENSP00000405574,ENSP00000406037,ENSP00000408295,ENSP00000410294,ENSP00000411268,ENSP00000412999,ENSP00000417509,ENSP00000418960,ENSP00000422488,ENSP00000423550,ENSP00000435210,ENSP00000435926,ENSP00000436786,ENSP00000436901,ENSP00000443988,ENSP00000446271,ENSP00000452877,ENSP00000478121,ENSP00000479904,ENSP00000482540,ENSP00000483059,ENSP00000483946	ABCF1,ACAD8,ACTR8,AFF4,AKAP8,AKAP8L,ARID1A,ARID2,ARID4A,ARID4B,ATG7,ATXN2,AURKB,BCLAF1,BEND3,BLM,BRCA1,BRCA2,BRD2,BRD4,BRD7,BRD8,BRMS1L,CBX1,CC2D1A,CCNA2,CDK1,CDK5RAP2,CDK8,CEBPB,CELF1,CENPF,CFLAR,CHD8,CHTOP,CKS1B,CNOT10,CSB-PGBD3,DENND4A,DLGAP5,DNAJC17,DPF2,ELAVL1,ELMSAN1,EPAS1,ESCO2,ESRRB,FAM208A,FANCD2,FGFR1,FGFR2,FUS,GABPA,GAPDH,GNL3L,HBZ,HINT1,HIP1,HIRA,HLTF,HMGB2,HMGN1,HOXA1,INO80,KAT2A,KAT8,KDM1B,KMT2A,L3MBTL2,LEMD3,LIG3,LRP2,LSM14A,MAPRE3,MED12,MED14,MED16,MED23,MED24,MED25,MEN1,MIER1,MLLT1,MSL3,MYH6,NELFA,NFIB,NFIC,NKAP,NOC4L,NR2C2,NR2F1,OGT,OPRM1,PDCD4,PDK1,PHF19,PHF2,PHF6,PHF8,PLK1,PQBP1,PRKAG1,PSMC3IP,RBBP6,RFC3,RFC5,SAP30,SARNP,SCML2,SETD1A,SLTM,SNIP1,SOX6,SRA1,SRC,SSU72,SUDS3,TADA2B,TADA3,TAF2,TAF4,TAGLN3,TBL1XR1,TCEA2,TCEB1,TCOF1,TFCP2L1,TTF2,UIMC1,WAPAL,WHSC1L1,YEATS4,ZBTB34,ZFAT,ZFHX3,ZFP91,ZHX1,ZHX3,ZMYM2,ZNF143,ZNF24,ZNF366,ZNF512B,ZNF549,ZNF592,ZNF593,ZNF639,ZNF658,ZNF805,ZNF831
GO:0006259	DNA metabolic process	51	773	8.14e-11	ENSP00000013807,ENSP00000219066,ENSP00000228843,ENSP00000240488,ENSP00000241436,ENSP00000257789,ENSP00000260810,ENSP00000260947,ENSP00000264926,ENSP00000287647,ENSP00000296503,ENSP00000297792,ENSP00000300738,ENSP00000301280,ENSP00000301634,ENSP00000306999,ENSP00000317872,ENSP00000322570,ENSP00000323099,ENSP00000325377,ENSP00000326603,ENSP00000329102,ENSP00000330694,ENSP00000336842,ENSP00000337088,ENSP00000347232,ENSP00000355205,ENSP00000355922,ENSP00000366434,ENSP00000367787,ENSP00000369411,ENSP00000369497,ENSP00000370125,ENSP00000370340,ENSP00000376317,ENSP00000377384,ENSP00000378699,ENSP00000384211,ENSP00000384421,ENSP00000396843,ENSP00000398181,ENSP00000401018,ENSP00000408295,ENSP00000411268,ENSP00000416739,ENSP00000418268,ENSP00000418960,ENSP00000423550,ENSP00000436786,ENSP00000441953,ENSP00000480186	ACTR8,ALKBH2,ATRIP,BARD1,BEND3,BLM,BRCA1,BRCA2,CDK1,CENPF,CHAF1A,CSB-PGBD3,ERCC1,ESCO2,FANCD2,GINS3,HMGB2,HMGN1,INO80,KDM1B,KMT2A,LIG3,LIN9,MCM10,MEN1,MND1,NDNL2,NFIB,NFIC,NTHL1,ORC3,ORC4,POLD2,POLE,POLK,PSMC3IP,PSME4,RAD18,RAD51AP1,RBBP6,RECQL,RFC3,RFC5,RRM1,SMCHD1,TAOK3,TFIP11,TK1,TOPBP1,UIMC1,WDR33
GO:0060255	regulation of macromolecule metabolic process	193	6072	1.11e-10	ENSP00000013807,ENSP00000216237,ENSP00000216807,ENSP00000218224,ENSP00000220496,ENSP00000225916,ENSP00000228843,ENSP00000229239,ENSP00000233121,ENSP00000238823,ENSP00000244565,ENSP00000247191,ENSP00000247843,ENSP00000248444,ENSP00000251157,ENSP00000251900,ENSP00000252674,ENSP00000252951,ENSP00000252996,ENSP00000253083,ENSP00000254108,ENSP00000254900,ENSP00000256442,ENSP00000260947,ENSP00000261332,ENSP00000262519,ENSP00000263208,ENSP00000263377,ENSP00000263707,ENSP00000263734,ENSP00000263816,ENSP00000263857,ENSP00000264183,ENSP00000264552,ENSP00000265343,ENSP00000268489,ENSP00000269701,ENSP00000274026,ENSP00000280154,ENSP00000281182,ENSP00000286523,ENSP00000287647,ENSP00000288368,ENSP00000291386,ENSP00000296215,ENSP00000296503,ENSP00000296504,ENSP00000297591,ENSP00000297792,ENSP00000297857,ENSP00000298767,ENSP00000300093,ENSP00000300403,ENSP00000303423,ENSP00000304229,ENSP00000305422,ENSP00000306999,ENSP00000307684,ENSP00000308022,ENSP00000308369,ENSP00000308944,ENSP00000311083,ENSP00000312222,ENSP00000312244,ENSP00000312455,ENSP00000312678,ENSP00000313158,ENSP00000313601,ENSP00000313603,ENSP00000313950,ENSP00000313983,ENSP00000316891,ENSP00000317872,ENSP00000317985,ENSP00000318884,ENSP00000320485,ENSP00000323720,ENSP00000323867,ENSP00000325612,ENSP00000325634,ENSP00000325819,ENSP00000326603,ENSP00000326767,ENSP00000328228,ENSP00000328854,ENSP00000329097,ENSP00000330694,ENSP00000335044,ENSP00000336747,ENSP00000336842,ENSP00000337088,ENSP00000337513,ENSP00000337632,ENSP00000338573,ENSP00000339030,ENSP00000343246,ENSP00000343515,ENSP00000343818,ENSP00000345502,ENSP00000345997,ENSP00000346437,ENSP00000346886,ENSP00000347232,ENSP00000347602,ENSP00000347767,ENSP00000349458,ENSP00000350676,ENSP00000352185,ENSP00000355205,ENSP00000355922,ENSP00000357047,ENSP00000357679,ENSP00000358478,ENSP00000360069,ENSP00000360464,ENSP00000362551,ENSP00000362680,ENSP00000362824,ENSP00000362931,ENSP00000363193,ENSP00000363384,ENSP00000365407,ENSP00000366434,ENSP00000366843,ENSP00000367028,ENSP00000367029,ENSP00000367069,ENSP00000367406,ENSP00000367787,ENSP00000369411,ENSP00000369497,ENSP00000369887,ENSP00000370125,ENSP00000370340,ENSP00000370938,ENSP00000372335,ENSP00000376317,ENSP00000376457,ENSP00000376506,ENSP00000377060,ENSP00000377233,ENSP00000377384,ENSP00000377494,ENSP00000377686,ENSP00000378181,ENSP00000378699,ENSP00000378704,ENSP00000379644,ENSP00000379847,ENSP00000380557,ENSP00000382863,ENSP00000383820,ENSP00000384211,ENSP00000384421,ENSP00000385269,ENSP00000386041,ENSP00000387007,ENSP00000389948,ENSP00000391167,ENSP00000393312,ENSP00000393795,ENSP00000394624,ENSP00000396843,ENSP00000399862,ENSP00000400010,ENSP00000405514,ENSP00000405574,ENSP00000406037,ENSP00000408295,ENSP00000410294,ENSP00000411268,ENSP00000412999,ENSP00000417509,ENSP00000418960,ENSP00000420321,ENSP00000421922,ENSP00000422488,ENSP00000423550,ENSP00000435210,ENSP00000435926,ENSP00000436786,ENSP00000436901,ENSP00000443988,ENSP00000446271,ENSP00000449428,ENSP00000452877,ENSP00000469413,ENSP00000477455,ENSP00000478121,ENSP00000479904,ENSP00000482540,ENSP00000483059,ENSP00000483946	ABCF1,ACAD8,ACTR8,AFF4,AKAP8,AKAP8L,ARAP1,ARID1A,ARID2,ARID4A,ARID4B,ATG7,ATXN2,AURKB,BARD1,BCLAF1,BEND3,BLM,BRCA1,BRCA2,BRD2,BRD4,BRD7,BRD8,BRMS1L,CBX1,CC2D1A,CCNA2,CCNB1,CDCA2,CDK1,CDK5RAP2,CDK8,CEBPB,CELF1,CENPF,CFLAR,CHD8,CHTOP,CKS1B,CNOT10,CSB-PGBD3,DENND4A,DLGAP5,DMPK,DNAJC17,DOCK7,DPF2,ECT2,ELAVL1,ELMSAN1,EPAS1,ERCC1,ESCO2,ESRRB,FAM208A,FAM98A,FANCD2,FGFR1,FGFR2,FMN2,FNTA,FUS,GABPA,GAPDH,GNL3L,GRIN2B,HBZ,HINT1,HIP1,HIP1R,HIRA,HLTF,HMGB2,HMGN1,HOXA1,ICK,INO80,KAT2A,KAT8,KDM1B,KIAA1429,KMT2A,L3MBTL2,LEMD3,LIG3,LIMCH1,LRP2,LRPAP1,LSM14A,MAPRE3,MED12,MED14,MED16,MED23,MED24,MED25,MEN1,MID1,MIER1,MLLT1,MSL3,MYH6,NCAPG2,NDNL2,NEK5,NELFA,NFIB,NFIC,NKAP,NOC4L,NR2C2,NR2F1,NT5C3B,OGT,OPRM1,PAK4,PDCD10,PDCD4,PDE4D,PHF19,PHF2,PHF6,PHF8,PLK1,POLR1A,POLR1E,PPP1R9A,PQBP1,PREX2,PRKAG1,PSMC3IP,PSME4,PTPRJ,RAD51AP1,RBBP6,RFC3,RFC5,ROBO1,ROCK2,SAP30,SARNP,SCML2,SETD1A,SLTM,SMCHD1,SNIP1,SOX6,SRA1,SRC,SRPK1,SSU72,SUDS3,TADA2B,TADA3,TAF2,TAF4,TAGLN3,TAOK3,TBL1XR1,TCEA2,TCEB1,TCOF1,TFCP2L1,TFIP11,TPX2,TTF2,TWF1,UBE2S,UIMC1,UNC5CL,VIL1,WAPAL,WHSC1L1,YEATS4,ZBTB34,ZFAT,ZFHX3,ZFP91,ZHX1,ZHX3,ZMYM2,ZNF143,ZNF24,ZNF366,ZNF512B,ZNF549,ZNF592,ZNF593,ZNF639,ZNF658,ZNF805,ZNF831
GO:0009987	cellular process	357	14652	1.41e-10	ENSP00000013807,ENSP00000070846,ENSP00000215882,ENSP00000216237,ENSP00000216807,ENSP00000216968,ENSP00000218224,ENSP00000219066,ENSP00000220496,ENSP00000221455,ENSP00000221494,ENSP00000223073,ENSP00000225916,ENSP00000228843,ENSP00000228850,ENSP00000229239,ENSP00000230431,ENSP00000233121,ENSP00000238823,ENSP00000239440,ENSP00000239891,ENSP00000240488,ENSP00000241436,ENSP00000242784,ENSP00000244227,ENSP00000244565,ENSP00000245615,ENSP00000247191,ENSP00000247843,ENSP00000248444,ENSP00000248846,ENSP00000249299,ENSP00000249776,ENSP00000250056,ENSP00000250101,ENSP00000251047,ENSP00000251157,ENSP00000251595,ENSP00000251900,ENSP00000252137,ENSP00000252674,ENSP00000252951,ENSP00000252996,ENSP00000253083,ENSP00000254108,ENSP00000254900,ENSP00000255882,ENSP00000256442,ENSP00000256496,ENSP00000257789,ENSP00000258169,ENSP00000259089,ENSP00000260810,ENSP00000260947,ENSP00000261332,ENSP00000261866,ENSP00000262187,ENSP00000262293,ENSP00000262419,ENSP00000262519,ENSP00000262815,ENSP00000263181,ENSP00000263208,ENSP00000263377,ENSP00000263707,ENSP00000263734,ENSP00000263816,ENSP00000263857,ENSP00000263918,ENSP00000264183,ENSP00000264313,ENSP00000264552,ENSP00000264926,ENSP00000265260,ENSP00000265343,ENSP00000265748,ENSP00000265970,ENSP00000266022,ENSP00000268489,ENSP00000269701,ENSP00000270586,ENSP00000271277,ENSP00000272895,ENSP00000274026,ENSP00000276440,ENSP00000280154,ENSP00000280481,ENSP00000281182,ENSP00000281543,ENSP00000285116,ENSP00000285379,ENSP00000285737,ENSP00000286398,ENSP00000286523,ENSP00000287647,ENSP00000288266,ENSP00000288368,ENSP00000290246,ENSP00000291386,ENSP00000292478,ENSP00000295851,ENSP00000296181,ENSP00000296215,ENSP00000296503,ENSP00000296504,ENSP00000297151,ENSP00000297591,ENSP00000297792,ENSP00000297814,ENSP00000297857,ENSP00000298292,ENSP00000298767,ENSP00000298875,ENSP00000299821,ENSP00000300093,ENSP00000300283,ENSP00000300403,ENSP00000300738,ENSP00000301280,ENSP00000301634,ENSP00000302898,ENSP00000303423,ENSP00000303437,ENSP00000304229,ENSP00000305422,ENSP00000306473,ENSP00000306999,ENSP00000307684,ENSP00000308022,ENSP00000308369,ENSP00000308944,ENSP00000309031,ENSP00000309262,ENSP00000311083,ENSP00000312222,ENSP00000312244,ENSP00000312455,ENSP00000312554,ENSP00000312678,ENSP00000313158,ENSP00000313601,ENSP00000313603,ENSP00000313950,ENSP00000313983,ENSP00000315013,ENSP00000315693,ENSP00000316891,ENSP00000317872,ENSP00000317985,ENSP00000318884,ENSP00000320485,ENSP00000322159,ENSP00000322570,ENSP00000323099,ENSP00000323720,ENSP00000323867,ENSP00000325290,ENSP00000325377,ENSP00000325612,ENSP00000325634,ENSP00000325819,ENSP00000326603,ENSP00000326649,ENSP00000326767,ENSP00000327889,ENSP00000328187,ENSP00000328228,ENSP00000328854,ENSP00000329097,ENSP00000329102,ENSP00000330148,ENSP00000330694,ENSP00000331849,ENSP00000335044,ENSP00000336747,ENSP00000336842,ENSP00000336923,ENSP00000337088,ENSP00000337513,ENSP00000337632,ENSP00000338862,ENSP00000339030,ENSP00000343246,ENSP00000343515,ENSP00000343818,ENSP00000344786,ENSP00000345445,ENSP00000345502,ENSP00000345997,ENSP00000346437,ENSP00000346886,ENSP00000347232,ENSP00000347602,ENSP00000347649,ENSP00000347767,ENSP00000348381,ENSP00000349458,ENSP00000350676,ENSP00000350719,ENSP00000351052,ENSP00000352185,ENSP00000352536,ENSP00000354573,ENSP00000355205,ENSP00000355511,ENSP00000355922,ENSP00000356056,ENSP00000356621,ENSP00000357047,ENSP00000357643,ENSP00000357679,ENSP00000357907,ENSP00000358478,ENSP00000359042,ENSP00000359483,ENSP00000359507,ENSP00000359799,ENSP00000360069,ENSP00000360464,ENSP00000360541,ENSP00000360793,ENSP00000361027,ENSP00000361298,ENSP00000362551,ENSP00000362643,ENSP00000362680,ENSP00000362702,ENSP00000362824,ENSP00000362931,ENSP00000363193,ENSP00000363205,ENSP00000363384,ENSP00000363524,ENSP00000364685,ENSP00000364979,ENSP00000365407,ENSP00000366434,ENSP00000366843,ENSP00000366936,ENSP00000367028,ENSP00000367029,ENSP00000367069,ENSP00000367406,ENSP00000367787,ENSP00000369411,ENSP00000369497,ENSP00000369674,ENSP00000369887,ENSP00000370078,ENSP00000370125,ENSP00000370340,ENSP00000370460,ENSP00000370589,ENSP00000370938,ENSP00000371308,ENSP00000371587,ENSP00000371811,ENSP00000372335,ENSP00000373364,ENSP00000374409,ENSP00000374443,ENSP00000376317,ENSP00000376352,ENSP00000376457,ENSP00000376506,ENSP00000377233,ENSP00000377384,ENSP00000377686,ENSP00000377793,ENSP00000378181,ENSP00000378699,ENSP00000378704,ENSP00000379644,ENSP00000379683,ENSP00000379822,ENSP00000379847,ENSP00000380557,ENSP00000380713,ENSP00000382863,ENSP00000383178,ENSP00000383820,ENSP00000384211,ENSP00000384421,ENSP00000384491,ENSP00000385000,ENSP00000385269,ENSP00000386041,ENSP00000387007,ENSP00000387875,ENSP00000388325,ENSP00000388713,ENSP00000388996,ENSP00000389948,ENSP00000391167,ENSP00000393312,ENSP00000393795,ENSP00000393963,ENSP00000394183,ENSP00000394624,ENSP00000394888,ENSP00000396673,ENSP00000396843,ENSP00000396918,ENSP00000398181,ENSP00000399862,ENSP00000400010,ENSP00000401018,ENSP00000401277,ENSP00000404190,ENSP00000404854,ENSP00000405514,ENSP00000405574,ENSP00000406037,ENSP00000408295,ENSP00000410294,ENSP00000411268,ENSP00000412999,ENSP00000414237,ENSP00000416739,ENSP00000417132,ENSP00000417509,ENSP00000418268,ENSP00000418960,ENSP00000420321,ENSP00000422488,ENSP00000423550,ENSP00000432768,ENSP00000433681,ENSP00000435210,ENSP00000435926,ENSP00000436786,ENSP00000436901,ENSP00000437554,ENSP00000438993,ENSP00000441953,ENSP00000442068,ENSP00000443988,ENSP00000446271,ENSP00000449428,ENSP00000450436,ENSP00000451752,ENSP00000452877,ENSP00000453403,ENSP00000462945,ENSP00000465213,ENSP00000465992,ENSP00000469413,ENSP00000477455,ENSP00000478121,ENSP00000479904,ENSP00000480186,ENSP00000481697,ENSP00000481934,ENSP00000482540,ENSP00000483059,ENSP00000483313,ENSP00000483946	ABCA12,ABCF1,ABI2,ACAD8,ACTR8,ADD3,AFF4,AKAP3,AKAP8,AKAP8L,ALDH6A1,ALG5,ALKBH2,AMOT,ANLN,AP1M1,APPL1,ARAP1,ARAP3,ARHGAP10,ARHGAP11B,ARID1A,ARID2,ARID4A,ARID4B,ARL8B,ATG4C,ATG7,ATRIP,ATXN2,AURKB,AURKC,BAP1,BARD1,BCL7C,BCLAF1,BEND3,BLK,BLM,BRCA1,BRCA2,BRD2,BRD4,BRD7,BRD8,BRIX1,BRMS1L,C19orf43,CA2,CBLL1,CC2D1A,CCNA2,CCNB1,CDCA2,CDCA3,CDK1,CDK19,CDK5RAP2,CDK8,CDKN2AIPNL,CEBPB,CELF1,CENPF,CENPJ,CFLAR,CHAF1A,CHD8,CHML,CHTOP,CKAP5,CKMT1B,CKS1B,CLASRP,CNOT10,COL4A1,CPSF2,CPT2,CRAT,CSB-PGBD3,CTTNBP2NL,CUTC,CWC27,CYP19A1,DENND4A,DGCR14,DIAPH3,DLGAP5,DMPK,DNAAF2,DNAH12,DNAJB4,DNAJC17,DNPH1,DOCK5,DOCK7,DOCK8,DPF2,DYNLT1,ECT2,ELAVL1,ELMO2,ELMSAN1,EPAS1,ERCC1,ESCO2,ESRRB,FAM208A,FAM64A,FAM98A,FANCD2,FBXO21,FGFR1,FGFR2,FMN2,FNTA,FREM2,FTSJ3,FUS,GABPA,GAPDH,GINS3,GOLM1,GRID1,GRIN2B,GSG2,GTF3C2,GUF1,HBA2,HBZ,HINT1,HIP1,HIP1R,HIRA,HLTF,HMGB2,HMGN1,HOXA1,HPS1,ICK,INO80,INTS2,INTS5,IQSEC3,ITGB5,KANSL1,KAT2A,KAT8,KCNIP4,KDM1B,KIAA1429,KIF18A,KIF18B,KIF20B,KIF27,KIF2A,KIF2C,KIF4A,KIF4B,KIFC1,KMT2A,KNSTRN,L3MBTL2,LAMB2,LANCL1,LEMD3,LEPREL4,LIG3,LIMCH1,LIN9,LMAN1,LONP2,LRP2,LRRC8C,LSM14A,LSM8,LYST,MACF1,MAPRE3,MAU2,MBOAT7,MCM10,MED12,MED14,MED16,MED23,MED24,MED25,MEN1,MFAP2,MICU2,MID1,MIER1,MKI67,MLLT1,MND1,MPHOSPH6,MRPL54,MSL1,MSL3,MYH6,NCAPD3,NCAPG2,NCAPH2,NDNL2,NDRG1,NEK5,NEK6,NELFA,NFASC,NFIB,NFIC,NFS1,NKAP,NOC4L,NOP56,NR2C2,NR2F1,NT5C3B,NTHL1,NUSAP1,OGT,OPRM1,ORC3,ORC4,PAK4,PAM16,PCNP,PDCD10,PDCD4,PDE4A,PDE4D,PDK1,PHF19,PHF2,PHF6,PHF8,PHKA1,PI4KA,PIK3C2A,PKP2,PKP4,PLK1,POLD2,POLE,POLK,POLR1A,POLR1E,POP4,PPP1R9A,PQBP1,PRC1,PREX2,PRKAG1,PROCR,PRPF38B,PRR11,PSMB6,PSMC3IP,PSME4,PTCD1,PTPRJ,RACGAP1,RAD18,RAD51AP1,RASAL2,RASSF7,RASSF8,RBBP6,RBM28,RBM6,RECQL,RFC3,RFC5,RHEB,ROBO1,ROCK2,RRM1,RSRC1,SAMM50,SAP30,SARNP,SCML2,SETD1A,SF3A2,SHB,SHCBP1,SKA1,SLAIN2,SLC12A1,SLC25A1,SLTM,SLU7,SMC2,SMCHD1,SNIP1,SNRNP27,SOX6,SPG11,SPTB,SRA1,SRC,SRPK1,SSU72,STRN,SUDS3,SYNE2,TADA2B,TADA3,TAF2,TAF4,TAOK3,TBL1XR1,TCEA2,TCEB1,TCOF1,TFCP2L1,TFIP11,TK1,TOPBP1,TPX2,TSNARE1,TTF2,TUBGCP6,TWF1,TXNDC17,UBE2S,UIMC1,UNC5CL,URGCP,USP48,VCPIP1,VIL1,WAPAL,WASF2,WDR33,WHSC1L1,YEATS4,ZBTB34,ZC3HC1,ZCCHC8,ZFAT,ZFHX3,ZFP91,ZHX1,ZHX3,ZMYM2,ZNF143,ZNF24,ZNF366,ZNF512B,ZNF549,ZNF592,ZNF593,ZNF639,ZNF658,ZNF805,ZNF831
GO:0044238	primary metabolic process	251	8808	1.71e-10	ENSP00000013807,ENSP00000215882,ENSP00000216237,ENSP00000216807,ENSP00000218224,ENSP00000219066,ENSP00000220496,ENSP00000221455,ENSP00000221494,ENSP00000223073,ENSP00000225665,ENSP00000225916,ENSP00000228843,ENSP00000229239,ENSP00000230431,ENSP00000238823,ENSP00000239891,ENSP00000240488,ENSP00000241436,ENSP00000242784,ENSP00000244227,ENSP00000244565,ENSP00000245615,ENSP00000247191,ENSP00000247843,ENSP00000249299,ENSP00000251900,ENSP00000252137,ENSP00000252674,ENSP00000252996,ENSP00000254108,ENSP00000254900,ENSP00000255882,ENSP00000256442,ENSP00000257789,ENSP00000258169,ENSP00000259089,ENSP00000260810,ENSP00000260947,ENSP00000261332,ENSP00000262419,ENSP00000262519,ENSP00000263208,ENSP00000263377,ENSP00000263707,ENSP00000263734,ENSP00000263816,ENSP00000263857,ENSP00000264183,ENSP00000264552,ENSP00000264926,ENSP00000265260,ENSP00000265343,ENSP00000265970,ENSP00000266022,ENSP00000268489,ENSP00000269701,ENSP00000270586,ENSP00000271277,ENSP00000274026,ENSP00000274181,ENSP00000281182,ENSP00000281543,ENSP00000285737,ENSP00000286523,ENSP00000287647,ENSP00000291386,ENSP00000292478,ENSP00000295851,ENSP00000296215,ENSP00000296503,ENSP00000296504,ENSP00000297151,ENSP00000297591,ENSP00000297792,ENSP00000297857,ENSP00000298875,ENSP00000300093,ENSP00000300283,ENSP00000300738,ENSP00000301280,ENSP00000301634,ENSP00000302898,ENSP00000303423,ENSP00000304229,ENSP00000305422,ENSP00000306999,ENSP00000307684,ENSP00000308022,ENSP00000308944,ENSP00000309031,ENSP00000309262,ENSP00000312222,ENSP00000312244,ENSP00000312455,ENSP00000313158,ENSP00000313601,ENSP00000313603,ENSP00000313950,ENSP00000313983,ENSP00000315013,ENSP00000317872,ENSP00000317985,ENSP00000320485,ENSP00000322159,ENSP00000322570,ENSP00000323099,ENSP00000323720,ENSP00000323867,ENSP00000325290,ENSP00000325377,ENSP00000325612,ENSP00000325634,ENSP00000325819,ENSP00000326603,ENSP00000326767,ENSP00000327889,ENSP00000328187,ENSP00000328854,ENSP00000329097,ENSP00000329102,ENSP00000330694,ENSP00000331849,ENSP00000335044,ENSP00000336747,ENSP00000336842,ENSP00000337088,ENSP00000337513,ENSP00000337632,ENSP00000339030,ENSP00000343246,ENSP00000343515,ENSP00000345502,ENSP00000345997,ENSP00000346437,ENSP00000346886,ENSP00000347232,ENSP00000347602,ENSP00000347649,ENSP00000347767,ENSP00000349458,ENSP00000350676,ENSP00000351052,ENSP00000352185,ENSP00000352536,ENSP00000355205,ENSP00000355511,ENSP00000355922,ENSP00000356621,ENSP00000357047,ENSP00000357679,ENSP00000357907,ENSP00000358478,ENSP00000359042,ENSP00000360069,ENSP00000360464,ENSP00000360541,ENSP00000362551,ENSP00000362643,ENSP00000362680,ENSP00000362702,ENSP00000362824,ENSP00000362931,ENSP00000363193,ENSP00000363205,ENSP00000363384,ENSP00000365407,ENSP00000366434,ENSP00000366843,ENSP00000367029,ENSP00000367069,ENSP00000367406,ENSP00000367787,ENSP00000369411,ENSP00000369497,ENSP00000369887,ENSP00000370078,ENSP00000370125,ENSP00000370340,ENSP00000370460,ENSP00000370589,ENSP00000370938,ENSP00000372335,ENSP00000373364,ENSP00000376317,ENSP00000376352,ENSP00000377384,ENSP00000377686,ENSP00000378181,ENSP00000378699,ENSP00000378704,ENSP00000379644,ENSP00000379683,ENSP00000379847,ENSP00000380557,ENSP00000382863,ENSP00000383820,ENSP00000384211,ENSP00000384421,ENSP00000385269,ENSP00000386041,ENSP00000387007,ENSP00000388325,ENSP00000389948,ENSP00000391167,ENSP00000393312,ENSP00000393795,ENSP00000396673,ENSP00000396843,ENSP00000398181,ENSP00000399862,ENSP00000400010,ENSP00000401018,ENSP00000401277,ENSP00000405574,ENSP00000406037,ENSP00000408295,ENSP00000410294,ENSP00000411268,ENSP00000412999,ENSP00000414237,ENSP00000416739,ENSP00000417132,ENSP00000417509,ENSP00000418268,ENSP00000418960,ENSP00000422488,ENSP00000423550,ENSP00000435210,ENSP00000435926,ENSP00000436786,ENSP00000436901,ENSP00000438993,ENSP00000441953,ENSP00000442068,ENSP00000443988,ENSP00000444935,ENSP00000450436,ENSP00000451752,ENSP00000452877,ENSP00000462945,ENSP00000465213,ENSP00000469413,ENSP00000477455,ENSP00000478121,ENSP00000479904,ENSP00000480186,ENSP00000481697,ENSP00000482540,ENSP00000483059,ENSP00000483946	ABCF1,ABI2,ACAD8,ACTR8,ADAMTS16,AFF4,AKAP8,AKAP8L,ALDH6A1,ALG5,ALKBH2,ARID1A,ARID2,ARID4A,ARID4B,ATG4C,ATG7,ATRIP,ATXN2,AURKB,AURKC,BAP1,BARD1,BCLAF1,BEND3,BLK,BLM,BRCA1,BRCA2,BRD2,BRD4,BRD7,BRD8,BRMS1L,C19orf43,CBLL1,CC2D1A,CCNA2,CCNB1,CDCA3,CDK1,CDK19,CDK8,CEBPB,CELF1,CENPF,CFLAR,CHAF1A,CHD8,CHML,CHTOP,CKMT1B,CLASRP,CNOT10,CPSF2,CPT2,CRAT,CSB-PGBD3,CTTNBP2NL,CWC27,CYP19A1,DENND4A,DGCR14,DLGAP5,DMPK,DNAJC17,DNPH1,DPF2,ELAVL1,ELMSAN1,EPAS1,ERCC1,ESCO2,ESRRB,FAM208A,FAM98A,FANCD2,FBXO21,FGFR1,FGFR2,FNTA,FTSJ3,FUS,GABPA,GAPDH,GINS3,GOLM1,GRIN2B,GSG2,GTF3C2,GUF1,HINT1,HIP1,HIRA,HLTF,HMGB2,HMGN1,HOXA1,ICK,INO80,INTS2,INTS5,KANSL1,KAT2A,KAT8,KDM1B,KIAA1429,KMT2A,L3MBTL2,LAMB2,LEPREL4,LIG3,LIN9,LONP2,LRP2,LSM8,MBOAT7,MCM10,MED12,MED14,MED16,MED23,MED24,MED25,MEN1,MIER1,MLLT1,MND1,MPHOSPH6,MRPL54,MSL1,MSL3,MYH6,NCAPG2,NDNL2,NEK5,NEK6,NELFA,NFIB,NFIC,NFS1,NKAP,NOC4L,NOP56,NR2C2,NR2F1,NT5C3B,NTHL1,OGT,ORC3,ORC4,PAFAH1B3,PAK4,PCNP,PDE4A,PDE4D,PDK1,PHF19,PHF2,PHF6,PHF8,PHKA1,PI4KA,PIK3C2A,PLK1,POLD2,POLE,POLK,POLR1A,POLR1E,POP4,PQBP1,PRKAG1,PRPF38B,PSMB6,PSMC3IP,PSME4,PTCD1,PTPRJ,RAD18,RAD51AP1,RASAL2,RBBP6,RBM28,RBM6,RECQL,RFC3,RFC5,ROCK2,RRM1,RSRC1,SAP30,SARNP,SCML2,SETD1A,SF3A2,SLC25A1,SLC25A11,SLTM,SLU7,SMCHD1,SNIP1,SNRNP27,SOX6,SPTB,SRA1,SRC,SRPK1,SSU72,SUDS3,TADA2B,TADA3,TAF2,TAF4,TAOK3,TBL1XR1,TCEA2,TCEB1,TFCP2L1,TFIP11,TK1,TOPBP1,TTF2,UBE2S,UIMC1,UNC5CL,USP48,VCPIP1,WDR33,WHSC1L1,YEATS4,ZBTB34,ZC3HC1,ZCCHC8,ZFAT,ZFHX3,ZFP91,ZHX1,ZHX3,ZMYM2,ZNF143,ZNF24,ZNF366,ZNF512B,ZNF549,ZNF592,ZNF593,ZNF639,ZNF658,ZNF805,ZNF831
GO:0044271	cellular nitrogen compound biosynthetic process	131	3528	2.18e-10	ENSP00000215882,ENSP00000216237,ENSP00000216807,ENSP00000218224,ENSP00000219066,ENSP00000220496,ENSP00000225916,ENSP00000229239,ENSP00000230431,ENSP00000241436,ENSP00000247843,ENSP00000251900,ENSP00000252674,ENSP00000252996,ENSP00000254900,ENSP00000261332,ENSP00000262519,ENSP00000263208,ENSP00000263377,ENSP00000263707,ENSP00000263734,ENSP00000263857,ENSP00000264183,ENSP00000265343,ENSP00000268489,ENSP00000269701,ENSP00000281182,ENSP00000281543,ENSP00000286523,ENSP00000291386,ENSP00000296503,ENSP00000296504,ENSP00000297792,ENSP00000297857,ENSP00000298875,ENSP00000300738,ENSP00000301634,ENSP00000304229,ENSP00000305422,ENSP00000307684,ENSP00000308022,ENSP00000308944,ENSP00000312222,ENSP00000312244,ENSP00000313158,ENSP00000313601,ENSP00000313603,ENSP00000313983,ENSP00000320485,ENSP00000322570,ENSP00000323720,ENSP00000325377,ENSP00000325612,ENSP00000325634,ENSP00000325819,ENSP00000326767,ENSP00000327889,ENSP00000329097,ENSP00000329102,ENSP00000331849,ENSP00000335044,ENSP00000336747,ENSP00000336842,ENSP00000337088,ENSP00000337513,ENSP00000337632,ENSP00000343246,ENSP00000343515,ENSP00000345502,ENSP00000346886,ENSP00000347602,ENSP00000350676,ENSP00000352185,ENSP00000352536,ENSP00000355205,ENSP00000355922,ENSP00000357047,ENSP00000357679,ENSP00000358478,ENSP00000360069,ENSP00000360464,ENSP00000362551,ENSP00000363193,ENSP00000363384,ENSP00000365407,ENSP00000366434,ENSP00000367029,ENSP00000367069,ENSP00000367406,ENSP00000367787,ENSP00000369411,ENSP00000369887,ENSP00000370078,ENSP00000370340,ENSP00000370938,ENSP00000372335,ENSP00000377686,ENSP00000378181,ENSP00000378704,ENSP00000379644,ENSP00000379847,ENSP00000380557,ENSP00000382863,ENSP00000383820,ENSP00000387007,ENSP00000391167,ENSP00000393312,ENSP00000393795,ENSP00000396843,ENSP00000399862,ENSP00000405574,ENSP00000406037,ENSP00000408295,ENSP00000411268,ENSP00000412999,ENSP00000414237,ENSP00000417509,ENSP00000418960,ENSP00000422488,ENSP00000423550,ENSP00000435210,ENSP00000436786,ENSP00000436901,ENSP00000443988,ENSP00000452877,ENSP00000478121,ENSP00000479904,ENSP00000480186,ENSP00000482540,ENSP00000483059,ENSP00000483946	ABCF1,ACAD8,ACTR8,AFF4,AKAP8,AKAP8L,ARID1A,ARID2,ARID4A,ARID4B,BCLAF1,BEND3,BRCA1,BRD2,BRD4,BRD7,BRD8,BRMS1L,CC2D1A,CDK8,CEBPB,CENPF,CHD8,CHTOP,CNOT10,CPSF2,CSB-PGBD3,DENND4A,DNAJC17,DNPH1,DPF2,ELMSAN1,EPAS1,ESRRB,FAM208A,FGFR1,GABPA,GAPDH,GTF3C2,GUF1,HINT1,HIP1,HIRA,HLTF,HMGB2,HOXA1,INO80,INTS2,INTS5,KAT2A,KAT8,KDM1B,KMT2A,L3MBTL2,LIG3,LIN9,MED12,MED14,MED16,MED23,MED24,MED25,MEN1,MIER1,MLLT1,MRPL54,MSL3,NCAPG2,NELFA,NFIB,NFIC,NKAP,NR2C2,NR2F1,NTHL1,PDE4A,PDE4D,PHF19,PHF2,PHF6,PHF8,POLD2,POLE,POLK,POLR1A,POLR1E,PQBP1,RFC3,RFC5,RRM1,SAP30,SARNP,SCML2,SETD1A,SLC25A1,SLTM,SOX6,SRA1,SSU72,SUDS3,TADA2B,TADA3,TAF2,TAF4,TBL1XR1,TCEA2,TCEB1,TFCP2L1,TK1,TTF2,UIMC1,WDR33,WHSC1L1,YEATS4,ZBTB34,ZFAT,ZFHX3,ZHX1,ZHX3,ZMYM2,ZNF143,ZNF24,ZNF366,ZNF512B,ZNF549,ZNF592,ZNF593,ZNF639,ZNF658,ZNF805,ZNF831
GO:0051171	regulation of nitrogen compound metabolic process	186	5827	2.79e-10	ENSP00000013807,ENSP00000216237,ENSP00000216807,ENSP00000218224,ENSP00000220496,ENSP00000225916,ENSP00000228843,ENSP00000229239,ENSP00000233121,ENSP00000244565,ENSP00000247191,ENSP00000247843,ENSP00000248444,ENSP00000251157,ENSP00000251900,ENSP00000252674,ENSP00000252951,ENSP00000252996,ENSP00000253083,ENSP00000254108,ENSP00000254900,ENSP00000256442,ENSP00000260947,ENSP00000261332,ENSP00000262519,ENSP00000263208,ENSP00000263377,ENSP00000263707,ENSP00000263734,ENSP00000263816,ENSP00000264183,ENSP00000264552,ENSP00000265343,ENSP00000268489,ENSP00000269701,ENSP00000274026,ENSP00000280154,ENSP00000281182,ENSP00000286523,ENSP00000287647,ENSP00000288368,ENSP00000291386,ENSP00000296215,ENSP00000296503,ENSP00000296504,ENSP00000297591,ENSP00000297792,ENSP00000297857,ENSP00000298767,ENSP00000300093,ENSP00000300403,ENSP00000303423,ENSP00000304229,ENSP00000305422,ENSP00000306999,ENSP00000307684,ENSP00000308022,ENSP00000308369,ENSP00000308944,ENSP00000311083,ENSP00000312222,ENSP00000312244,ENSP00000312455,ENSP00000312678,ENSP00000313158,ENSP00000313601,ENSP00000313603,ENSP00000313950,ENSP00000313983,ENSP00000316891,ENSP00000317872,ENSP00000317985,ENSP00000318884,ENSP00000320485,ENSP00000323720,ENSP00000323867,ENSP00000325612,ENSP00000325634,ENSP00000325819,ENSP00000326767,ENSP00000328228,ENSP00000328854,ENSP00000329097,ENSP00000330694,ENSP00000335044,ENSP00000336747,ENSP00000336842,ENSP00000337088,ENSP00000337513,ENSP00000337632,ENSP00000338573,ENSP00000339030,ENSP00000343246,ENSP00000343515,ENSP00000343818,ENSP00000345502,ENSP00000345997,ENSP00000346437,ENSP00000346886,ENSP00000347232,ENSP00000347602,ENSP00000347767,ENSP00000350676,ENSP00000352185,ENSP00000355205,ENSP00000355922,ENSP00000357047,ENSP00000357679,ENSP00000358478,ENSP00000360069,ENSP00000360464,ENSP00000362551,ENSP00000362680,ENSP00000362824,ENSP00000362931,ENSP00000363193,ENSP00000363384,ENSP00000365407,ENSP00000366434,ENSP00000366843,ENSP00000367028,ENSP00000367069,ENSP00000367406,ENSP00000367787,ENSP00000369411,ENSP00000369497,ENSP00000369887,ENSP00000370125,ENSP00000370340,ENSP00000370938,ENSP00000372335,ENSP00000376317,ENSP00000376352,ENSP00000376457,ENSP00000376506,ENSP00000377060,ENSP00000377384,ENSP00000377494,ENSP00000377686,ENSP00000378181,ENSP00000378699,ENSP00000378704,ENSP00000379644,ENSP00000379847,ENSP00000380557,ENSP00000382863,ENSP00000383820,ENSP00000384211,ENSP00000384421,ENSP00000385269,ENSP00000386041,ENSP00000387007,ENSP00000391167,ENSP00000393312,ENSP00000393795,ENSP00000394624,ENSP00000396843,ENSP00000399862,ENSP00000400010,ENSP00000405514,ENSP00000405574,ENSP00000406037,ENSP00000408295,ENSP00000410294,ENSP00000411268,ENSP00000412999,ENSP00000417509,ENSP00000418960,ENSP00000420321,ENSP00000422488,ENSP00000423550,ENSP00000435210,ENSP00000435926,ENSP00000436786,ENSP00000436901,ENSP00000443988,ENSP00000446271,ENSP00000449428,ENSP00000452877,ENSP00000469413,ENSP00000477455,ENSP00000478121,ENSP00000479904,ENSP00000482540,ENSP00000483059,ENSP00000483946	ABCF1,ACAD8,ACTR8,AFF4,AKAP8,AKAP8L,ARID1A,ARID2,ARID4A,ARID4B,ATG7,ATXN2,AURKB,BARD1,BCLAF1,BEND3,BLM,BRCA1,BRCA2,BRD2,BRD4,BRD7,BRD8,BRMS1L,CBX1,CC2D1A,CCNA2,CCNB1,CDCA2,CDK1,CDK5RAP2,CDK8,CEBPB,CELF1,CENPF,CFLAR,CHD8,CHTOP,CKS1B,CNOT10,CSB-PGBD3,DENND4A,DLGAP5,DMPK,DNAJC17,DOCK7,DPF2,ECT2,ELAVL1,ELMSAN1,EPAS1,ERCC1,ESCO2,ESRRB,FAM208A,FANCD2,FGFR1,FGFR2,FMN2,FNTA,FUS,GABPA,GAPDH,GNL3L,GRIN2B,HBZ,HINT1,HIP1,HIP1R,HIRA,HLTF,HMGB2,HMGN1,HOXA1,INO80,KAT2A,KAT8,KDM1B,KIAA1429,KMT2A,L3MBTL2,LEMD3,LIG3,LIMCH1,LRP2,LSM14A,MAPRE3,MED12,MED14,MED16,MED23,MED24,MED25,MEN1,MID1,MIER1,MLLT1,MSL3,MYH6,NCAPG2,NDNL2,NEK5,NELFA,NFIB,NFIC,NKAP,NOC4L,NR2C2,NR2F1,OGT,OPRM1,PAK4,PDCD10,PDCD4,PDE4D,PDK1,PHF19,PHF2,PHF6,PHF8,PLK1,PPP1R9A,PQBP1,PREX2,PRKAG1,PSMC3IP,PSME4,PTPRJ,RAD51AP1,RBBP6,RFC3,RFC5,ROBO1,ROCK2,SAP30,SARNP,SCML2,SETD1A,SLTM,SNIP1,SOX6,SRA1,SRC,SRPK1,SSU72,SUDS3,TADA2B,TADA3,TAF2,TAF4,TAGLN3,TAOK3,TBL1XR1,TCEA2,TCEB1,TCOF1,TFCP2L1,TFIP11,TPX2,TTF2,TWF1,UBE2S,UIMC1,UNC5CL,VIL1,WAPAL,WHSC1L1,YEATS4,ZBTB34,ZFAT,ZFHX3,ZFP91,ZHX1,ZHX3,ZMYM2,ZNF143,ZNF24,ZNF366,ZNF512B,ZNF549,ZNF592,ZNF593,ZNF639,ZNF658,ZNF805,ZNF831
GO:0080090	regulation of primary metabolic process	189	5982	3.95e-10	ENSP00000013807,ENSP00000216237,ENSP00000216807,ENSP00000218224,ENSP00000220496,ENSP00000225916,ENSP00000228843,ENSP00000229239,ENSP00000233121,ENSP00000244565,ENSP00000247191,ENSP00000247843,ENSP00000248444,ENSP00000251157,ENSP00000251900,ENSP00000252674,ENSP00000252951,ENSP00000252996,ENSP00000253083,ENSP00000254108,ENSP00000254900,ENSP00000256442,ENSP00000260947,ENSP00000261332,ENSP00000262519,ENSP00000263208,ENSP00000263377,ENSP00000263707,ENSP00000263734,ENSP00000263816,ENSP00000264183,ENSP00000264552,ENSP00000265343,ENSP00000268489,ENSP00000269701,ENSP00000274026,ENSP00000280154,ENSP00000281182,ENSP00000285737,ENSP00000286523,ENSP00000287647,ENSP00000288368,ENSP00000291386,ENSP00000296215,ENSP00000296503,ENSP00000296504,ENSP00000297591,ENSP00000297792,ENSP00000297857,ENSP00000298767,ENSP00000300093,ENSP00000300403,ENSP00000303423,ENSP00000304229,ENSP00000305422,ENSP00000306999,ENSP00000307684,ENSP00000308022,ENSP00000308369,ENSP00000308944,ENSP00000311083,ENSP00000312222,ENSP00000312244,ENSP00000312455,ENSP00000312678,ENSP00000313158,ENSP00000313601,ENSP00000313603,ENSP00000313950,ENSP00000313983,ENSP00000316891,ENSP00000317872,ENSP00000317985,ENSP00000318884,ENSP00000320485,ENSP00000323720,ENSP00000323867,ENSP00000325612,ENSP00000325634,ENSP00000325819,ENSP00000326767,ENSP00000328228,ENSP00000328854,ENSP00000329097,ENSP00000330694,ENSP00000335044,ENSP00000336747,ENSP00000336842,ENSP00000337088,ENSP00000337513,ENSP00000337632,ENSP00000338573,ENSP00000339030,ENSP00000343246,ENSP00000343515,ENSP00000343818,ENSP00000345502,ENSP00000345997,ENSP00000346437,ENSP00000346886,ENSP00000347232,ENSP00000347602,ENSP00000347767,ENSP00000350676,ENSP00000352185,ENSP00000355205,ENSP00000355922,ENSP00000357047,ENSP00000357679,ENSP00000358478,ENSP00000360069,ENSP00000360464,ENSP00000360541,ENSP00000362551,ENSP00000362680,ENSP00000362824,ENSP00000362931,ENSP00000363193,ENSP00000363384,ENSP00000365407,ENSP00000366434,ENSP00000366843,ENSP00000367028,ENSP00000367069,ENSP00000367406,ENSP00000367787,ENSP00000369411,ENSP00000369497,ENSP00000369887,ENSP00000370125,ENSP00000370340,ENSP00000370938,ENSP00000372335,ENSP00000373364,ENSP00000376317,ENSP00000376352,ENSP00000376457,ENSP00000376506,ENSP00000377060,ENSP00000377384,ENSP00000377494,ENSP00000377686,ENSP00000378181,ENSP00000378699,ENSP00000378704,ENSP00000379644,ENSP00000379847,ENSP00000380557,ENSP00000382863,ENSP00000383820,ENSP00000384211,ENSP00000384421,ENSP00000385269,ENSP00000386041,ENSP00000387007,ENSP00000391167,ENSP00000393312,ENSP00000393795,ENSP00000394624,ENSP00000396843,ENSP00000399862,ENSP00000400010,ENSP00000405514,ENSP00000405574,ENSP00000406037,ENSP00000408295,ENSP00000410294,ENSP00000411268,ENSP00000412999,ENSP00000417509,ENSP00000418960,ENSP00000420321,ENSP00000422488,ENSP00000423550,ENSP00000435210,ENSP00000435926,ENSP00000436786,ENSP00000436901,ENSP00000443988,ENSP00000446271,ENSP00000449428,ENSP00000452877,ENSP00000469413,ENSP00000477455,ENSP00000478121,ENSP00000479904,ENSP00000482540,ENSP00000483059,ENSP00000483946	ABCF1,ACAD8,ACTR8,AFF4,AKAP8,AKAP8L,ARID1A,ARID2,ARID4A,ARID4B,ATG7,ATXN2,AURKB,BARD1,BCLAF1,BEND3,BLM,BRCA1,BRCA2,BRD2,BRD4,BRD7,BRD8,BRMS1L,CBX1,CC2D1A,CCNA2,CCNB1,CDCA2,CDK1,CDK5RAP2,CDK8,CEBPB,CELF1,CENPF,CFLAR,CHD8,CHTOP,CKS1B,CNOT10,CPT2,CSB-PGBD3,DENND4A,DLGAP5,DMPK,DNAJC17,DOCK7,DPF2,ECT2,ELAVL1,ELMSAN1,EPAS1,ERCC1,ESCO2,ESRRB,FAM208A,FANCD2,FGFR1,FGFR2,FMN2,FNTA,FUS,GABPA,GAPDH,GNL3L,GOLM1,GRIN2B,HBZ,HINT1,HIP1,HIP1R,HIRA,HLTF,HMGB2,HMGN1,HOXA1,INO80,KAT2A,KAT8,KDM1B,KIAA1429,KMT2A,L3MBTL2,LEMD3,LIG3,LIMCH1,LONP2,LRP2,LSM14A,MAPRE3,MED12,MED14,MED16,MED23,MED24,MED25,MEN1,MID1,MIER1,MLLT1,MSL3,MYH6,NCAPG2,NDNL2,NEK5,NELFA,NFIB,NFIC,NKAP,NOC4L,NR2C2,NR2F1,OGT,OPRM1,PAK4,PDCD10,PDCD4,PDE4D,PDK1,PHF19,PHF2,PHF6,PHF8,PLK1,PPP1R9A,PQBP1,PREX2,PRKAG1,PSMC3IP,PSME4,PTPRJ,RAD51AP1,RBBP6,RFC3,RFC5,ROBO1,ROCK2,SAP30,SARNP,SCML2,SETD1A,SLTM,SNIP1,SOX6,SRA1,SRC,SRPK1,SSU72,SUDS3,TADA2B,TADA3,TAF2,TAF4,TAGLN3,TAOK3,TBL1XR1,TCEA2,TCEB1,TCOF1,TFCP2L1,TFIP11,TPX2,TTF2,TWF1,UBE2S,UIMC1,UNC5CL,VIL1,WAPAL,WHSC1L1,YEATS4,ZBTB34,ZFAT,ZFHX3,ZFP91,ZHX1,ZHX3,ZMYM2,ZNF143,ZNF24,ZNF366,ZNF512B,ZNF549,ZNF592,ZNF593,ZNF639,ZNF658,ZNF805,ZNF831
GO:0000226	microtubule cytoskeleton organization	34	393	7.39e-10	ENSP00000229239,ENSP00000248846,ENSP00000249776,ENSP00000251157,ENSP00000256442,ENSP00000263181,ENSP00000264313,ENSP00000298292,ENSP00000300093,ENSP00000300403,ENSP00000302898,ENSP00000312678,ENSP00000313950,ENSP00000317985,ENSP00000318884,ENSP00000343818,ENSP00000350719,ENSP00000355205,ENSP00000356056,ENSP00000361298,ENSP00000362702,ENSP00000363524,ENSP00000369497,ENSP00000371308,ENSP00000377793,ENSP00000378699,ENSP00000385000,ENSP00000387875,ENSP00000393963,ENSP00000404190,ENSP00000418960,ENSP00000432768,ENSP00000453403,ENSP00000465992	AURKB,AURKC,BRCA1,BRCA2,CCNB1,CDK1,CDK5RAP2,CENPJ,CKAP5,DNAAF2,DOCK7,DYNLT1,FMN2,GAPDH,INO80,KIF18A,KIF18B,KIF2A,KIF2C,KIF4A,KIF4B,KIFC1,KNSTRN,MID1,NEK6,NUSAP1,PLK1,PRC1,RACGAP1,ROCK2,SLAIN2,SYNE2,TPX2,TUBGCP6
GO:0051252	regulation of RNA metabolic process	138	3890	1.02e-09	ENSP00000216237,ENSP00000216807,ENSP00000218224,ENSP00000220496,ENSP00000225916,ENSP00000233121,ENSP00000247191,ENSP00000247843,ENSP00000251900,ENSP00000252674,ENSP00000252951,ENSP00000252996,ENSP00000254108,ENSP00000254900,ENSP00000256442,ENSP00000260947,ENSP00000261332,ENSP00000262519,ENSP00000263208,ENSP00000263377,ENSP00000263707,ENSP00000263734,ENSP00000263816,ENSP00000264183,ENSP00000265343,ENSP00000268489,ENSP00000269701,ENSP00000274026,ENSP00000280154,ENSP00000281182,ENSP00000286523,ENSP00000287647,ENSP00000291386,ENSP00000296215,ENSP00000296503,ENSP00000296504,ENSP00000297591,ENSP00000297792,ENSP00000297857,ENSP00000300093,ENSP00000304229,ENSP00000305422,ENSP00000307684,ENSP00000308022,ENSP00000308369,ENSP00000308944,ENSP00000311083,ENSP00000312222,ENSP00000312244,ENSP00000312455,ENSP00000313158,ENSP00000313601,ENSP00000313950,ENSP00000313983,ENSP00000320485,ENSP00000323720,ENSP00000325612,ENSP00000325634,ENSP00000325819,ENSP00000326767,ENSP00000328854,ENSP00000329097,ENSP00000335044,ENSP00000336747,ENSP00000336842,ENSP00000337088,ENSP00000337513,ENSP00000337632,ENSP00000339030,ENSP00000343246,ENSP00000343515,ENSP00000343818,ENSP00000346886,ENSP00000347232,ENSP00000347602,ENSP00000350676,ENSP00000352185,ENSP00000355205,ENSP00000355922,ENSP00000357047,ENSP00000357679,ENSP00000358478,ENSP00000360069,ENSP00000360464,ENSP00000362551,ENSP00000362680,ENSP00000362824,ENSP00000362931,ENSP00000363193,ENSP00000363384,ENSP00000365407,ENSP00000366434,ENSP00000367069,ENSP00000367406,ENSP00000369497,ENSP00000369887,ENSP00000370125,ENSP00000370340,ENSP00000370938,ENSP00000372335,ENSP00000377060,ENSP00000377384,ENSP00000377494,ENSP00000377686,ENSP00000378181,ENSP00000378704,ENSP00000379644,ENSP00000379847,ENSP00000380557,ENSP00000382863,ENSP00000383820,ENSP00000385269,ENSP00000386041,ENSP00000391167,ENSP00000393312,ENSP00000393795,ENSP00000396843,ENSP00000399862,ENSP00000405574,ENSP00000406037,ENSP00000410294,ENSP00000411268,ENSP00000412999,ENSP00000417509,ENSP00000418960,ENSP00000422488,ENSP00000423550,ENSP00000435210,ENSP00000435926,ENSP00000436786,ENSP00000436901,ENSP00000443988,ENSP00000452877,ENSP00000478121,ENSP00000479904,ENSP00000482540,ENSP00000483059,ENSP00000483946	ACAD8,ACTR8,AFF4,AKAP8,AKAP8L,ARID1A,ARID2,ARID4A,ARID4B,AURKB,BARD1,BCLAF1,BEND3,BLM,BRCA1,BRCA2,BRD2,BRD4,BRD7,BRD8,BRMS1L,CBX1,CC2D1A,CCNA2,CCNB1,CDK5RAP2,CDK8,CEBPB,CELF1,CENPF,CFLAR,CHD8,CHTOP,CKS1B,CNOT10,CSB-PGBD3,DENND4A,DLGAP5,DNAJC17,DPF2,ELAVL1,ELMSAN1,EPAS1,ESRRB,FAM208A,FANCD2,FGFR1,FGFR2,FUS,GABPA,HBZ,HINT1,HIP1,HIRA,HLTF,HMGB2,HMGN1,HOXA1,INO80,KAT2A,KAT8,KDM1B,KIAA1429,KMT2A,L3MBTL2,LEMD3,LRP2,MAPRE3,MED12,MED14,MED16,MED23,MED24,MED25,MEN1,MIER1,MLLT1,MSL3,MYH6,NELFA,NFIB,NFIC,NKAP,NOC4L,NR2C2,NR2F1,OGT,PDCD4,PHF19,PHF2,PHF6,PHF8,PLK1,PQBP1,PSMC3IP,SAP30,SARNP,SCML2,SETD1A,SLTM,SNIP1,SOX6,SRA1,SRC,SRPK1,SSU72,SUDS3,TADA2B,TADA3,TAF2,TAF4,TAGLN3,TBL1XR1,TCEA2,TCEB1,TFCP2L1,TTF2,UIMC1,WHSC1L1,YEATS4,ZBTB34,ZFAT,ZFHX3,ZFP91,ZHX1,ZHX3,ZMYM2,ZNF143,ZNF24,ZNF366,ZNF512B,ZNF549,ZNF592,ZNF593,ZNF639,ZNF658,ZNF805,ZNF831
GO:0044249	cellular biosynthetic process	154	4567	1.51e-09	ENSP00000215882,ENSP00000216237,ENSP00000216807,ENSP00000218224,ENSP00000219066,ENSP00000220496,ENSP00000225916,ENSP00000229239,ENSP00000230431,ENSP00000239891,ENSP00000241436,ENSP00000245615,ENSP00000247843,ENSP00000251900,ENSP00000252674,ENSP00000252996,ENSP00000254900,ENSP00000255882,ENSP00000257789,ENSP00000260810,ENSP00000260947,ENSP00000261332,ENSP00000262519,ENSP00000263208,ENSP00000263377,ENSP00000263707,ENSP00000263734,ENSP00000263857,ENSP00000264183,ENSP00000265343,ENSP00000265970,ENSP00000268489,ENSP00000269701,ENSP00000281182,ENSP00000281543,ENSP00000286523,ENSP00000291386,ENSP00000296503,ENSP00000296504,ENSP00000297792,ENSP00000297857,ENSP00000298875,ENSP00000300738,ENSP00000301280,ENSP00000301634,ENSP00000304229,ENSP00000305422,ENSP00000307684,ENSP00000308022,ENSP00000308944,ENSP00000312222,ENSP00000312244,ENSP00000313158,ENSP00000313601,ENSP00000313603,ENSP00000313983,ENSP00000317872,ENSP00000320485,ENSP00000322159,ENSP00000322570,ENSP00000323099,ENSP00000323720,ENSP00000323867,ENSP00000325377,ENSP00000325612,ENSP00000325634,ENSP00000325819,ENSP00000326767,ENSP00000327889,ENSP00000329097,ENSP00000329102,ENSP00000331849,ENSP00000335044,ENSP00000336747,ENSP00000336842,ENSP00000337088,ENSP00000337513,ENSP00000337632,ENSP00000343246,ENSP00000343515,ENSP00000345502,ENSP00000346437,ENSP00000346886,ENSP00000347232,ENSP00000347602,ENSP00000350676,ENSP00000352185,ENSP00000352536,ENSP00000355205,ENSP00000355922,ENSP00000357047,ENSP00000357679,ENSP00000358478,ENSP00000360069,ENSP00000360464,ENSP00000362551,ENSP00000362824,ENSP00000363193,ENSP00000363205,ENSP00000363384,ENSP00000365407,ENSP00000366434,ENSP00000367029,ENSP00000367069,ENSP00000367406,ENSP00000367787,ENSP00000369411,ENSP00000369497,ENSP00000369887,ENSP00000370078,ENSP00000370340,ENSP00000370938,ENSP00000372335,ENSP00000377686,ENSP00000378181,ENSP00000378699,ENSP00000378704,ENSP00000379644,ENSP00000379683,ENSP00000379847,ENSP00000380557,ENSP00000382863,ENSP00000383820,ENSP00000387007,ENSP00000391167,ENSP00000393312,ENSP00000393795,ENSP00000396843,ENSP00000399862,ENSP00000401018,ENSP00000405574,ENSP00000406037,ENSP00000408295,ENSP00000410294,ENSP00000411268,ENSP00000412999,ENSP00000414237,ENSP00000417509,ENSP00000418268,ENSP00000418960,ENSP00000422488,ENSP00000423550,ENSP00000435210,ENSP00000436786,ENSP00000436901,ENSP00000441953,ENSP00000443988,ENSP00000452877,ENSP00000478121,ENSP00000479904,ENSP00000480186,ENSP00000482540,ENSP00000483059,ENSP00000483946	ABCF1,ACAD8,ACTR8,AFF4,AKAP8,AKAP8L,ALG5,ARID1A,ARID2,ARID4A,ARID4B,ATG4C,ATG7,ATRIP,BARD1,BCLAF1,BEND3,BLM,BRCA1,BRCA2,BRD2,BRD4,BRD7,BRD8,BRMS1L,CC2D1A,CDK1,CDK8,CEBPB,CENPF,CHAF1A,CHD8,CHTOP,CNOT10,CPSF2,CSB-PGBD3,CYP19A1,DENND4A,DNAJC17,DNPH1,DPF2,ELMSAN1,EPAS1,ESRRB,FAM208A,FGFR1,FGFR2,GABPA,GAPDH,GINS3,GTF3C2,GUF1,HINT1,HIP1,HIRA,HLTF,HMGB2,HOXA1,INO80,INTS2,INTS5,KAT2A,KAT8,KDM1B,KMT2A,L3MBTL2,LIG3,LIN9,MBOAT7,MCM10,MED12,MED14,MED16,MED23,MED24,MED25,MEN1,MIER1,MLLT1,MRPL54,MSL3,NCAPG2,NELFA,NFIB,NFIC,NFS1,NKAP,NR2C2,NR2F1,NTHL1,OGT,ORC3,ORC4,PDE4A,PDE4D,PHF19,PHF2,PHF6,PHF8,PI4KA,PIK3C2A,POLD2,POLE,POLK,POLR1A,POLR1E,PQBP1,PRKAG1,RBBP6,RFC3,RFC5,RRM1,SAP30,SARNP,SCML2,SETD1A,SLC25A1,SLTM,SOX6,SRA1,SSU72,SUDS3,TADA2B,TADA3,TAF2,TAF4,TBL1XR1,TCEA2,TCEB1,TFCP2L1,TK1,TOPBP1,TTF2,UIMC1,WDR33,WHSC1L1,YEATS4,ZBTB34,ZFAT,ZFHX3,ZHX1,ZHX3,ZMYM2,ZNF143,ZNF24,ZNF366,ZNF512B,ZNF549,ZNF592,ZNF593,ZNF639,ZNF658,ZNF805,ZNF831
GO:0010468	regulation of gene expression	153	4533	1.69e-09	ENSP00000216237,ENSP00000216807,ENSP00000218224,ENSP00000220496,ENSP00000225916,ENSP00000229239,ENSP00000233121,ENSP00000238823,ENSP00000247191,ENSP00000247843,ENSP00000251900,ENSP00000252674,ENSP00000252951,ENSP00000252996,ENSP00000254108,ENSP00000254900,ENSP00000256442,ENSP00000260947,ENSP00000261332,ENSP00000262519,ENSP00000263208,ENSP00000263377,ENSP00000263707,ENSP00000263734,ENSP00000263816,ENSP00000263857,ENSP00000264183,ENSP00000265343,ENSP00000268489,ENSP00000269701,ENSP00000274026,ENSP00000280154,ENSP00000281182,ENSP00000286523,ENSP00000287647,ENSP00000291386,ENSP00000296215,ENSP00000296503,ENSP00000296504,ENSP00000297591,ENSP00000297792,ENSP00000297857,ENSP00000300093,ENSP00000304229,ENSP00000305422,ENSP00000307684,ENSP00000308022,ENSP00000308369,ENSP00000308944,ENSP00000311083,ENSP00000312222,ENSP00000312244,ENSP00000312455,ENSP00000313158,ENSP00000313601,ENSP00000313603,ENSP00000313950,ENSP00000313983,ENSP00000317985,ENSP00000320485,ENSP00000323720,ENSP00000323867,ENSP00000325612,ENSP00000325634,ENSP00000325819,ENSP00000326603,ENSP00000326767,ENSP00000328854,ENSP00000329097,ENSP00000335044,ENSP00000336747,ENSP00000336842,ENSP00000337088,ENSP00000337513,ENSP00000337632,ENSP00000339030,ENSP00000343246,ENSP00000343515,ENSP00000343818,ENSP00000346886,ENSP00000347232,ENSP00000347602,ENSP00000349458,ENSP00000350676,ENSP00000352185,ENSP00000355205,ENSP00000355922,ENSP00000357047,ENSP00000357679,ENSP00000358478,ENSP00000360069,ENSP00000360464,ENSP00000362551,ENSP00000362680,ENSP00000362824,ENSP00000362931,ENSP00000363193,ENSP00000363384,ENSP00000365407,ENSP00000366434,ENSP00000366843,ENSP00000367028,ENSP00000367029,ENSP00000367069,ENSP00000367406,ENSP00000369497,ENSP00000369887,ENSP00000370125,ENSP00000370340,ENSP00000370938,ENSP00000372335,ENSP00000376506,ENSP00000377060,ENSP00000377494,ENSP00000377686,ENSP00000378181,ENSP00000378699,ENSP00000378704,ENSP00000379644,ENSP00000379847,ENSP00000380557,ENSP00000382863,ENSP00000383820,ENSP00000385269,ENSP00000386041,ENSP00000389948,ENSP00000391167,ENSP00000393312,ENSP00000393795,ENSP00000396843,ENSP00000399862,ENSP00000405574,ENSP00000406037,ENSP00000410294,ENSP00000411268,ENSP00000412999,ENSP00000417509,ENSP00000418960,ENSP00000420321,ENSP00000422488,ENSP00000423550,ENSP00000435210,ENSP00000435926,ENSP00000436786,ENSP00000436901,ENSP00000443988,ENSP00000446271,ENSP00000452877,ENSP00000478121,ENSP00000479904,ENSP00000482540,ENSP00000483059,ENSP00000483946	ABCF1,ACAD8,ACTR8,AFF4,AKAP8,AKAP8L,ARID1A,ARID2,ARID4A,ARID4B,ATXN2,AURKB,BARD1,BCLAF1,BEND3,BLM,BRCA1,BRCA2,BRD2,BRD4,BRD7,BRD8,BRMS1L,CBX1,CC2D1A,CCNA2,CCNB1,CDK1,CDK5RAP2,CDK8,CEBPB,CELF1,CENPF,CFLAR,CHD8,CHTOP,CKS1B,CNOT10,CSB-PGBD3,DENND4A,DLGAP5,DNAJC17,DPF2,ELAVL1,ELMSAN1,EPAS1,ESRRB,FAM208A,FAM98A,FANCD2,FGFR1,FGFR2,FUS,GABPA,GAPDH,HBZ,HINT1,HIP1,HIRA,HLTF,HMGB2,HMGN1,HOXA1,ICK,INO80,KAT2A,KAT8,KDM1B,KIAA1429,KMT2A,L3MBTL2,LEMD3,LRP2,LSM14A,MAPRE3,MED12,MED14,MED16,MED23,MED24,MED25,MEN1,MIER1,MLLT1,MSL3,MYH6,NELFA,NFIB,NFIC,NKAP,NOC4L,NR2C2,NR2F1,NT5C3B,OGT,PDCD10,PDCD4,PHF19,PHF2,PHF6,PHF8,PLK1,POLR1A,POLR1E,PQBP1,PRKAG1,ROBO1,ROCK2,SAP30,SARNP,SCML2,SETD1A,SLTM,SMCHD1,SNIP1,SOX6,SRA1,SRC,SRPK1,SSU72,SUDS3,TADA2B,TADA3,TAF2,TAF4,TAGLN3,TBL1XR1,TCEA2,TCEB1,TCOF1,TFCP2L1,TTF2,UIMC1,WHSC1L1,YEATS4,ZBTB34,ZFAT,ZFHX3,ZFP91,ZHX1,ZHX3,ZMYM2,ZNF143,ZNF24,ZNF366,ZNF512B,ZNF549,ZNF592,ZNF593,ZNF639,ZNF658,ZNF805,ZNF831
GO:0031323	regulation of cellular metabolic process	189	6082	1.7e-09	ENSP00000013807,ENSP00000216237,ENSP00000216807,ENSP00000218224,ENSP00000220496,ENSP00000225916,ENSP00000228843,ENSP00000229239,ENSP00000233121,ENSP00000244565,ENSP00000247191,ENSP00000247843,ENSP00000248444,ENSP00000251157,ENSP00000251900,ENSP00000252674,ENSP00000252951,ENSP00000252996,ENSP00000253083,ENSP00000254108,ENSP00000254900,ENSP00000256442,ENSP00000260947,ENSP00000261332,ENSP00000262187,ENSP00000262519,ENSP00000263208,ENSP00000263377,ENSP00000263707,ENSP00000263734,ENSP00000263816,ENSP00000264183,ENSP00000264552,ENSP00000265343,ENSP00000268489,ENSP00000269701,ENSP00000274026,ENSP00000280154,ENSP00000281182,ENSP00000285737,ENSP00000286523,ENSP00000287647,ENSP00000288368,ENSP00000291386,ENSP00000296215,ENSP00000296503,ENSP00000296504,ENSP00000297591,ENSP00000297792,ENSP00000297857,ENSP00000298767,ENSP00000300093,ENSP00000300403,ENSP00000303423,ENSP00000304229,ENSP00000305422,ENSP00000306999,ENSP00000307684,ENSP00000308022,ENSP00000308369,ENSP00000308944,ENSP00000311083,ENSP00000312222,ENSP00000312244,ENSP00000312455,ENSP00000312678,ENSP00000313158,ENSP00000313601,ENSP00000313603,ENSP00000313950,ENSP00000313983,ENSP00000316891,ENSP00000317872,ENSP00000317985,ENSP00000320485,ENSP00000323720,ENSP00000323867,ENSP00000325612,ENSP00000325634,ENSP00000325819,ENSP00000326767,ENSP00000328228,ENSP00000328854,ENSP00000329097,ENSP00000330694,ENSP00000335044,ENSP00000336747,ENSP00000336842,ENSP00000337088,ENSP00000337513,ENSP00000337632,ENSP00000338573,ENSP00000339030,ENSP00000343246,ENSP00000343515,ENSP00000343818,ENSP00000345502,ENSP00000345997,ENSP00000346437,ENSP00000346886,ENSP00000347232,ENSP00000347602,ENSP00000347767,ENSP00000350676,ENSP00000352185,ENSP00000355205,ENSP00000355922,ENSP00000357047,ENSP00000357679,ENSP00000358478,ENSP00000360069,ENSP00000360464,ENSP00000362551,ENSP00000362680,ENSP00000362824,ENSP00000362931,ENSP00000363193,ENSP00000363384,ENSP00000365407,ENSP00000366434,ENSP00000366843,ENSP00000367028,ENSP00000367069,ENSP00000367406,ENSP00000367787,ENSP00000369411,ENSP00000369497,ENSP00000369887,ENSP00000370125,ENSP00000370340,ENSP00000370938,ENSP00000372335,ENSP00000376317,ENSP00000376352,ENSP00000376457,ENSP00000376506,ENSP00000377060,ENSP00000377233,ENSP00000377384,ENSP00000377494,ENSP00000377686,ENSP00000378181,ENSP00000378699,ENSP00000378704,ENSP00000379644,ENSP00000379847,ENSP00000380557,ENSP00000382863,ENSP00000383820,ENSP00000384211,ENSP00000384421,ENSP00000385269,ENSP00000386041,ENSP00000387007,ENSP00000391167,ENSP00000393312,ENSP00000393795,ENSP00000394624,ENSP00000396843,ENSP00000399862,ENSP00000400010,ENSP00000405514,ENSP00000405574,ENSP00000406037,ENSP00000408295,ENSP00000410294,ENSP00000411268,ENSP00000412999,ENSP00000417509,ENSP00000418960,ENSP00000420321,ENSP00000421922,ENSP00000422488,ENSP00000423550,ENSP00000435210,ENSP00000435926,ENSP00000436786,ENSP00000436901,ENSP00000443988,ENSP00000446271,ENSP00000449428,ENSP00000452877,ENSP00000469413,ENSP00000477455,ENSP00000478121,ENSP00000479904,ENSP00000482540,ENSP00000483059,ENSP00000483946	ABCF1,ACAD8,ACTR8,AFF4,AKAP8,AKAP8L,ARAP1,ARID1A,ARID2,ARID4A,ARID4B,ATG7,ATXN2,AURKB,BARD1,BCLAF1,BEND3,BLM,BRCA1,BRCA2,BRD2,BRD4,BRD7,BRD8,BRMS1L,CBX1,CC2D1A,CCNA2,CCNB1,CDCA2,CDK1,CDK5RAP2,CDK8,CEBPB,CELF1,CENPF,CFLAR,CHD8,CHTOP,CKS1B,CNOT10,CSB-PGBD3,DENND4A,DLGAP5,DMPK,DNAJC17,DOCK7,DPF2,ECT2,ELAVL1,ELMSAN1,EPAS1,ERCC1,ESCO2,ESRRB,FAM208A,FANCD2,FGFR1,FGFR2,FNTA,FUS,GABPA,GAPDH,GNL3L,GRIN2B,HBZ,HINT1,HIP1,HIP1R,HIRA,HLTF,HMGB2,HMGN1,HOXA1,INO80,KAT2A,KAT8,KDM1B,KIAA1429,KMT2A,L3MBTL2,LEMD3,LIG3,LIMCH1,LONP2,LRP2,LRPAP1,LSM14A,MAPRE3,MED12,MED14,MED16,MED23,MED24,MED25,MEN1,MID1,MIER1,MLLT1,MSL3,MYH6,NCAPG2,NDNL2,NEK5,NELFA,NFIB,NFIC,NKAP,NOC4L,NR2C2,NR2F1,OGT,OPRM1,PAK4,PDCD10,PDCD4,PDE4D,PDK1,PHF19,PHF2,PHF6,PHF8,PLK1,PPP1R9A,PQBP1,PREX2,PRKAG1,PSMC3IP,PSME4,PTPRJ,RAD51AP1,RBBP6,RFC3,RFC5,RHEB,ROBO1,ROCK2,SAP30,SARNP,SCML2,SETD1A,SLTM,SNIP1,SOX6,SRA1,SRC,SRPK1,SSU72,SUDS3,TADA2B,TADA3,TAF2,TAF4,TAGLN3,TAOK3,TBL1XR1,TCEA2,TCEB1,TCOF1,TFCP2L1,TFIP11,TPX2,TTF2,TWF1,UBE2S,UIMC1,UNC5CL,VIL1,WAPAL,WHSC1L1,YEATS4,ZBTB34,ZFAT,ZFHX3,ZFP91,ZHX1,ZHX3,ZMYM2,ZNF143,ZNF24,ZNF366,ZNF512B,ZNF549,ZNF592,ZNF593,ZNF639,ZNF658,ZNF805,ZNF831
GO:1903506	regulation of nucleic acid-templated transcription	132	3683	1.73e-09	ENSP00000216237,ENSP00000216807,ENSP00000218224,ENSP00000220496,ENSP00000225916,ENSP00000233121,ENSP00000247191,ENSP00000247843,ENSP00000251900,ENSP00000252674,ENSP00000252951,ENSP00000252996,ENSP00000254108,ENSP00000254900,ENSP00000261332,ENSP00000262519,ENSP00000263208,ENSP00000263377,ENSP00000263707,ENSP00000263734,ENSP00000263816,ENSP00000264183,ENSP00000265343,ENSP00000268489,ENSP00000269701,ENSP00000274026,ENSP00000280154,ENSP00000281182,ENSP00000286523,ENSP00000287647,ENSP00000291386,ENSP00000296215,ENSP00000296503,ENSP00000296504,ENSP00000297792,ENSP00000297857,ENSP00000300093,ENSP00000304229,ENSP00000305422,ENSP00000307684,ENSP00000308022,ENSP00000308369,ENSP00000308944,ENSP00000311083,ENSP00000312222,ENSP00000312244,ENSP00000312455,ENSP00000313158,ENSP00000313601,ENSP00000313950,ENSP00000313983,ENSP00000320485,ENSP00000323720,ENSP00000325612,ENSP00000325634,ENSP00000325819,ENSP00000326767,ENSP00000328854,ENSP00000329097,ENSP00000335044,ENSP00000336747,ENSP00000336842,ENSP00000337088,ENSP00000337513,ENSP00000337632,ENSP00000339030,ENSP00000343246,ENSP00000343515,ENSP00000343818,ENSP00000346886,ENSP00000347232,ENSP00000347602,ENSP00000350676,ENSP00000352185,ENSP00000355205,ENSP00000355922,ENSP00000357047,ENSP00000357679,ENSP00000358478,ENSP00000360069,ENSP00000360464,ENSP00000362551,ENSP00000362680,ENSP00000362824,ENSP00000363193,ENSP00000363384,ENSP00000365407,ENSP00000366434,ENSP00000367069,ENSP00000367406,ENSP00000369497,ENSP00000369887,ENSP00000370125,ENSP00000370340,ENSP00000370938,ENSP00000372335,ENSP00000377060,ENSP00000377384,ENSP00000377494,ENSP00000377686,ENSP00000378181,ENSP00000378704,ENSP00000379644,ENSP00000379847,ENSP00000380557,ENSP00000382863,ENSP00000383820,ENSP00000386041,ENSP00000391167,ENSP00000393312,ENSP00000393795,ENSP00000396843,ENSP00000399862,ENSP00000405574,ENSP00000406037,ENSP00000410294,ENSP00000411268,ENSP00000412999,ENSP00000417509,ENSP00000418960,ENSP00000422488,ENSP00000423550,ENSP00000435210,ENSP00000436786,ENSP00000436901,ENSP00000443988,ENSP00000452877,ENSP00000478121,ENSP00000479904,ENSP00000482540,ENSP00000483059,ENSP00000483946	ACAD8,ACTR8,AFF4,AKAP8,AKAP8L,ARID1A,ARID2,ARID4A,ARID4B,AURKB,BCLAF1,BEND3,BLM,BRCA1,BRCA2,BRD2,BRD4,BRD7,BRD8,BRMS1L,CBX1,CC2D1A,CCNA2,CDK5RAP2,CDK8,CEBPB,CENPF,CFLAR,CHD8,CHTOP,CKS1B,CNOT10,CSB-PGBD3,DENND4A,DLGAP5,DNAJC17,DPF2,ELMSAN1,EPAS1,ESRRB,FAM208A,FANCD2,FGFR1,FGFR2,FUS,GABPA,HBZ,HINT1,HIP1,HIRA,HLTF,HMGB2,HMGN1,HOXA1,INO80,KAT2A,KAT8,KDM1B,KMT2A,L3MBTL2,LEMD3,LRP2,MAPRE3,MED12,MED14,MED16,MED23,MED24,MED25,MEN1,MIER1,MLLT1,MSL3,MYH6,NELFA,NFIB,NFIC,NKAP,NOC4L,NR2C2,NR2F1,OGT,PDCD4,PHF19,PHF2,PHF6,PHF8,PLK1,PQBP1,PSMC3IP,SAP30,SARNP,SCML2,SETD1A,SLTM,SNIP1,SOX6,SRA1,SRC,SSU72,SUDS3,TADA2B,TADA3,TAF2,TAF4,TAGLN3,TBL1XR1,TCEA2,TCEB1,TFCP2L1,TTF2,UIMC1,WHSC1L1,YEATS4,ZBTB34,ZFAT,ZFHX3,ZFP91,ZHX1,ZHX3,ZMYM2,ZNF143,ZNF24,ZNF366,ZNF512B,ZNF549,ZNF592,ZNF593,ZNF639,ZNF658,ZNF805,ZNF831
GO:0044237	cellular metabolic process	247	8797	1.88e-09	ENSP00000013807,ENSP00000215882,ENSP00000216237,ENSP00000216807,ENSP00000218224,ENSP00000219066,ENSP00000220496,ENSP00000221455,ENSP00000221494,ENSP00000223073,ENSP00000225916,ENSP00000228843,ENSP00000229239,ENSP00000230431,ENSP00000238823,ENSP00000239891,ENSP00000240488,ENSP00000241436,ENSP00000242784,ENSP00000244227,ENSP00000245615,ENSP00000247191,ENSP00000247843,ENSP00000249299,ENSP00000251595,ENSP00000251900,ENSP00000252137,ENSP00000252674,ENSP00000252996,ENSP00000254108,ENSP00000254900,ENSP00000255882,ENSP00000256442,ENSP00000257789,ENSP00000258169,ENSP00000259089,ENSP00000260810,ENSP00000260947,ENSP00000261332,ENSP00000262419,ENSP00000262519,ENSP00000263208,ENSP00000263377,ENSP00000263707,ENSP00000263734,ENSP00000263816,ENSP00000263857,ENSP00000264183,ENSP00000264552,ENSP00000264926,ENSP00000265260,ENSP00000265343,ENSP00000265970,ENSP00000266022,ENSP00000268489,ENSP00000269701,ENSP00000270586,ENSP00000271277,ENSP00000274026,ENSP00000281182,ENSP00000281543,ENSP00000285737,ENSP00000286523,ENSP00000287647,ENSP00000291386,ENSP00000292478,ENSP00000295851,ENSP00000296215,ENSP00000296503,ENSP00000296504,ENSP00000297151,ENSP00000297591,ENSP00000297792,ENSP00000297857,ENSP00000298875,ENSP00000300093,ENSP00000300283,ENSP00000300738,ENSP00000301280,ENSP00000301634,ENSP00000302898,ENSP00000303423,ENSP00000304229,ENSP00000305422,ENSP00000306999,ENSP00000307684,ENSP00000308022,ENSP00000308944,ENSP00000309031,ENSP00000309262,ENSP00000312222,ENSP00000312244,ENSP00000313158,ENSP00000313601,ENSP00000313603,ENSP00000313950,ENSP00000313983,ENSP00000315013,ENSP00000317872,ENSP00000317985,ENSP00000320485,ENSP00000322159,ENSP00000322570,ENSP00000323099,ENSP00000323720,ENSP00000323867,ENSP00000325290,ENSP00000325377,ENSP00000325612,ENSP00000325634,ENSP00000325819,ENSP00000326603,ENSP00000326767,ENSP00000327889,ENSP00000328187,ENSP00000328854,ENSP00000329097,ENSP00000329102,ENSP00000330694,ENSP00000331849,ENSP00000335044,ENSP00000336747,ENSP00000336842,ENSP00000337088,ENSP00000337513,ENSP00000337632,ENSP00000339030,ENSP00000343246,ENSP00000343515,ENSP00000345502,ENSP00000345997,ENSP00000346437,ENSP00000346886,ENSP00000347232,ENSP00000347602,ENSP00000347649,ENSP00000347767,ENSP00000349458,ENSP00000350676,ENSP00000351052,ENSP00000352185,ENSP00000352536,ENSP00000355205,ENSP00000355511,ENSP00000355922,ENSP00000356621,ENSP00000357047,ENSP00000357679,ENSP00000357907,ENSP00000358478,ENSP00000359042,ENSP00000360069,ENSP00000360464,ENSP00000360541,ENSP00000362551,ENSP00000362643,ENSP00000362680,ENSP00000362702,ENSP00000362824,ENSP00000362931,ENSP00000363193,ENSP00000363205,ENSP00000363384,ENSP00000365407,ENSP00000366434,ENSP00000366843,ENSP00000367029,ENSP00000367069,ENSP00000367406,ENSP00000367787,ENSP00000369411,ENSP00000369497,ENSP00000369887,ENSP00000370078,ENSP00000370125,ENSP00000370340,ENSP00000370460,ENSP00000370589,ENSP00000370938,ENSP00000372335,ENSP00000373364,ENSP00000376317,ENSP00000376352,ENSP00000377384,ENSP00000377686,ENSP00000378181,ENSP00000378699,ENSP00000378704,ENSP00000379644,ENSP00000379683,ENSP00000379847,ENSP00000380557,ENSP00000382863,ENSP00000383820,ENSP00000384211,ENSP00000384421,ENSP00000385269,ENSP00000386041,ENSP00000387007,ENSP00000388325,ENSP00000389948,ENSP00000391167,ENSP00000393312,ENSP00000393795,ENSP00000396673,ENSP00000396843,ENSP00000398181,ENSP00000399862,ENSP00000400010,ENSP00000401018,ENSP00000401277,ENSP00000405574,ENSP00000406037,ENSP00000408295,ENSP00000410294,ENSP00000411268,ENSP00000412999,ENSP00000414237,ENSP00000416739,ENSP00000417132,ENSP00000417509,ENSP00000418268,ENSP00000418960,ENSP00000422488,ENSP00000423550,ENSP00000435210,ENSP00000435926,ENSP00000436786,ENSP00000436901,ENSP00000438993,ENSP00000441953,ENSP00000442068,ENSP00000443988,ENSP00000450436,ENSP00000451752,ENSP00000452877,ENSP00000462945,ENSP00000465213,ENSP00000469413,ENSP00000477455,ENSP00000478121,ENSP00000479904,ENSP00000480186,ENSP00000481697,ENSP00000482540,ENSP00000483059,ENSP00000483946	ABCF1,ABI2,ACAD8,ACTR8,AFF4,AKAP8,AKAP8L,ALDH6A1,ALG5,ALKBH2,ARID1A,ARID2,ARID4A,ARID4B,ATG4C,ATG7,ATRIP,ATXN2,AURKB,AURKC,BAP1,BARD1,BCLAF1,BEND3,BLK,BLM,BRCA1,BRCA2,BRD2,BRD4,BRD7,BRD8,BRMS1L,C19orf43,CBLL1,CC2D1A,CCNA2,CCNB1,CDCA3,CDK1,CDK19,CDK8,CEBPB,CELF1,CENPF,CHAF1A,CHD8,CHML,CHTOP,CKMT1B,CLASRP,CNOT10,CPSF2,CPT2,CRAT,CSB-PGBD3,CTTNBP2NL,CWC27,CYP19A1,DENND4A,DGCR14,DLGAP5,DMPK,DNAJC17,DNPH1,DPF2,ELAVL1,ELMSAN1,EPAS1,ERCC1,ESCO2,ESRRB,FAM208A,FAM98A,FANCD2,FBXO21,FGFR1,FGFR2,FNTA,FTSJ3,FUS,GABPA,GAPDH,GINS3,GOLM1,GRIN2B,GSG2,GTF3C2,GUF1,HBA2,HINT1,HIP1,HIRA,HLTF,HMGB2,HMGN1,HOXA1,ICK,INO80,INTS2,INTS5,KANSL1,KAT2A,KAT8,KDM1B,KIAA1429,KMT2A,L3MBTL2,LAMB2,LEPREL4,LIG3,LIN9,LONP2,LRP2,LSM8,MBOAT7,MCM10,MED12,MED14,MED16,MED23,MED24,MED25,MEN1,MIER1,MLLT1,MND1,MPHOSPH6,MRPL54,MSL1,MSL3,MYH6,NCAPG2,NDNL2,NEK5,NEK6,NELFA,NFIB,NFIC,NFS1,NKAP,NOC4L,NOP56,NR2C2,NR2F1,NT5C3B,NTHL1,OGT,ORC3,ORC4,PAK4,PCNP,PDE4A,PDE4D,PDK1,PHF19,PHF2,PHF6,PHF8,PHKA1,PI4KA,PIK3C2A,PLK1,POLD2,POLE,POLK,POLR1A,POLR1E,POP4,PQBP1,PRKAG1,PRPF38B,PSMB6,PSMC3IP,PSME4,PTCD1,PTPRJ,RAD18,RAD51AP1,RASAL2,RBBP6,RBM28,RBM6,RECQL,RFC3,RFC5,ROCK2,RRM1,RSRC1,SAP30,SARNP,SCML2,SETD1A,SF3A2,SLC25A1,SLTM,SLU7,SMCHD1,SNIP1,SNRNP27,SOX6,SPTB,SRA1,SRC,SRPK1,SSU72,SUDS3,TADA2B,TADA3,TAF2,TAF4,TAOK3,TBL1XR1,TCEA2,TCEB1,TFCP2L1,TFIP11,TK1,TOPBP1,TTF2,UBE2S,UIMC1,USP48,VCPIP1,WDR33,WHSC1L1,YEATS4,ZBTB34,ZC3HC1,ZCCHC8,ZFAT,ZFHX3,ZFP91,ZHX1,ZHX3,ZMYM2,ZNF143,ZNF24,ZNF366,ZNF512B,ZNF549,ZNF592,ZNF593,ZNF639,ZNF658,ZNF805,ZNF831
GO:0006355	regulation of transcription, DNA-templated	131	3661	2.29e-09	ENSP00000216237,ENSP00000216807,ENSP00000218224,ENSP00000220496,ENSP00000225916,ENSP00000233121,ENSP00000247191,ENSP00000247843,ENSP00000251900,ENSP00000252674,ENSP00000252951,ENSP00000252996,ENSP00000254108,ENSP00000254900,ENSP00000261332,ENSP00000262519,ENSP00000263208,ENSP00000263377,ENSP00000263707,ENSP00000263734,ENSP00000263816,ENSP00000264183,ENSP00000265343,ENSP00000268489,ENSP00000269701,ENSP00000274026,ENSP00000280154,ENSP00000281182,ENSP00000286523,ENSP00000287647,ENSP00000291386,ENSP00000296215,ENSP00000296503,ENSP00000296504,ENSP00000297792,ENSP00000297857,ENSP00000300093,ENSP00000304229,ENSP00000305422,ENSP00000307684,ENSP00000308022,ENSP00000308369,ENSP00000308944,ENSP00000311083,ENSP00000312222,ENSP00000312244,ENSP00000312455,ENSP00000313158,ENSP00000313601,ENSP00000313950,ENSP00000313983,ENSP00000320485,ENSP00000323720,ENSP00000325612,ENSP00000325634,ENSP00000325819,ENSP00000326767,ENSP00000328854,ENSP00000329097,ENSP00000335044,ENSP00000336747,ENSP00000336842,ENSP00000337088,ENSP00000337513,ENSP00000337632,ENSP00000339030,ENSP00000343246,ENSP00000343515,ENSP00000343818,ENSP00000346886,ENSP00000347232,ENSP00000347602,ENSP00000350676,ENSP00000352185,ENSP00000355205,ENSP00000355922,ENSP00000357047,ENSP00000357679,ENSP00000358478,ENSP00000360069,ENSP00000360464,ENSP00000362551,ENSP00000362680,ENSP00000362824,ENSP00000363193,ENSP00000363384,ENSP00000365407,ENSP00000366434,ENSP00000367069,ENSP00000367406,ENSP00000369497,ENSP00000369887,ENSP00000370125,ENSP00000370340,ENSP00000370938,ENSP00000372335,ENSP00000377060,ENSP00000377494,ENSP00000377686,ENSP00000378181,ENSP00000378704,ENSP00000379644,ENSP00000379847,ENSP00000380557,ENSP00000382863,ENSP00000383820,ENSP00000386041,ENSP00000391167,ENSP00000393312,ENSP00000393795,ENSP00000396843,ENSP00000399862,ENSP00000405574,ENSP00000406037,ENSP00000410294,ENSP00000411268,ENSP00000412999,ENSP00000417509,ENSP00000418960,ENSP00000422488,ENSP00000423550,ENSP00000435210,ENSP00000436786,ENSP00000436901,ENSP00000443988,ENSP00000452877,ENSP00000478121,ENSP00000479904,ENSP00000482540,ENSP00000483059,ENSP00000483946	ACAD8,ACTR8,AFF4,AKAP8,AKAP8L,ARID1A,ARID2,ARID4A,ARID4B,AURKB,BCLAF1,BEND3,BLM,BRCA1,BRCA2,BRD2,BRD4,BRD7,BRD8,BRMS1L,CBX1,CC2D1A,CCNA2,CDK5RAP2,CDK8,CEBPB,CENPF,CFLAR,CHD8,CHTOP,CKS1B,CNOT10,CSB-PGBD3,DENND4A,DLGAP5,DNAJC17,DPF2,ELMSAN1,EPAS1,ESRRB,FAM208A,FANCD2,FGFR1,FGFR2,FUS,GABPA,HBZ,HINT1,HIP1,HIRA,HLTF,HMGB2,HMGN1,HOXA1,INO80,KAT2A,KAT8,KDM1B,KMT2A,L3MBTL2,LEMD3,LRP2,MAPRE3,MED12,MED14,MED16,MED23,MED24,MED25,MEN1,MIER1,MLLT1,MSL3,MYH6,NELFA,NFIB,NFIC,NKAP,NOC4L,NR2C2,NR2F1,OGT,PDCD4,PHF19,PHF2,PHF6,PHF8,PLK1,PQBP1,SAP30,SARNP,SCML2,SETD1A,SLTM,SNIP1,SOX6,SRA1,SRC,SSU72,SUDS3,TADA2B,TADA3,TAF2,TAF4,TAGLN3,TBL1XR1,TCEA2,TCEB1,TFCP2L1,TTF2,UIMC1,WHSC1L1,YEATS4,ZBTB34,ZFAT,ZFHX3,ZFP91,ZHX1,ZHX3,ZMYM2,ZNF143,ZNF24,ZNF366,ZNF512B,ZNF549,ZNF592,ZNF593,ZNF639,ZNF658,ZNF805,ZNF831
GO:0019222	regulation of metabolic process	198	6516	2.49e-09	ENSP00000013807,ENSP00000216237,ENSP00000216807,ENSP00000218224,ENSP00000220496,ENSP00000225916,ENSP00000228843,ENSP00000229239,ENSP00000233121,ENSP00000238823,ENSP00000244565,ENSP00000247191,ENSP00000247843,ENSP00000248444,ENSP00000251157,ENSP00000251900,ENSP00000252674,ENSP00000252951,ENSP00000252996,ENSP00000253083,ENSP00000254108,ENSP00000254900,ENSP00000256442,ENSP00000260947,ENSP00000261332,ENSP00000262187,ENSP00000262519,ENSP00000263208,ENSP00000263377,ENSP00000263707,ENSP00000263734,ENSP00000263816,ENSP00000263857,ENSP00000264183,ENSP00000264552,ENSP00000265343,ENSP00000268489,ENSP00000269701,ENSP00000274026,ENSP00000280154,ENSP00000281182,ENSP00000285737,ENSP00000286523,ENSP00000287647,ENSP00000288368,ENSP00000291386,ENSP00000296215,ENSP00000296503,ENSP00000296504,ENSP00000297591,ENSP00000297792,ENSP00000297857,ENSP00000298767,ENSP00000300093,ENSP00000300403,ENSP00000303423,ENSP00000304229,ENSP00000305422,ENSP00000306999,ENSP00000307684,ENSP00000308022,ENSP00000308369,ENSP00000308944,ENSP00000311083,ENSP00000312222,ENSP00000312244,ENSP00000312455,ENSP00000312678,ENSP00000313158,ENSP00000313601,ENSP00000313603,ENSP00000313950,ENSP00000313983,ENSP00000316891,ENSP00000317872,ENSP00000317985,ENSP00000318884,ENSP00000320485,ENSP00000323720,ENSP00000323867,ENSP00000325612,ENSP00000325634,ENSP00000325819,ENSP00000326603,ENSP00000326767,ENSP00000328228,ENSP00000328854,ENSP00000329097,ENSP00000330694,ENSP00000335044,ENSP00000336747,ENSP00000336842,ENSP00000337088,ENSP00000337513,ENSP00000337632,ENSP00000338573,ENSP00000339030,ENSP00000343246,ENSP00000343515,ENSP00000343818,ENSP00000345502,ENSP00000345997,ENSP00000346437,ENSP00000346886,ENSP00000347232,ENSP00000347602,ENSP00000347767,ENSP00000349458,ENSP00000350676,ENSP00000352185,ENSP00000355205,ENSP00000355922,ENSP00000357047,ENSP00000357679,ENSP00000358478,ENSP00000360069,ENSP00000360464,ENSP00000360541,ENSP00000362551,ENSP00000362680,ENSP00000362824,ENSP00000362931,ENSP00000363193,ENSP00000363384,ENSP00000365407,ENSP00000366434,ENSP00000366843,ENSP00000367028,ENSP00000367029,ENSP00000367069,ENSP00000367406,ENSP00000367787,ENSP00000369411,ENSP00000369497,ENSP00000369887,ENSP00000370125,ENSP00000370340,ENSP00000370938,ENSP00000372335,ENSP00000373364,ENSP00000376317,ENSP00000376352,ENSP00000376457,ENSP00000376506,ENSP00000377060,ENSP00000377233,ENSP00000377384,ENSP00000377494,ENSP00000377686,ENSP00000378181,ENSP00000378699,ENSP00000378704,ENSP00000379644,ENSP00000379847,ENSP00000380557,ENSP00000382863,ENSP00000383820,ENSP00000384211,ENSP00000384421,ENSP00000385269,ENSP00000386041,ENSP00000387007,ENSP00000389948,ENSP00000391167,ENSP00000393312,ENSP00000393795,ENSP00000394624,ENSP00000396843,ENSP00000399862,ENSP00000400010,ENSP00000405514,ENSP00000405574,ENSP00000406037,ENSP00000408295,ENSP00000410294,ENSP00000411268,ENSP00000412999,ENSP00000417509,ENSP00000418960,ENSP00000420321,ENSP00000421922,ENSP00000422488,ENSP00000423550,ENSP00000435210,ENSP00000435926,ENSP00000436786,ENSP00000436901,ENSP00000443988,ENSP00000446271,ENSP00000449428,ENSP00000452877,ENSP00000469413,ENSP00000477455,ENSP00000478121,ENSP00000479904,ENSP00000482540,ENSP00000483059,ENSP00000483946	ABCF1,ACAD8,ACTR8,AFF4,AKAP8,AKAP8L,ARAP1,ARID1A,ARID2,ARID4A,ARID4B,ATG7,ATXN2,AURKB,BARD1,BCLAF1,BEND3,BLM,BRCA1,BRCA2,BRD2,BRD4,BRD7,BRD8,BRMS1L,CBX1,CC2D1A,CCNA2,CCNB1,CDCA2,CDK1,CDK5RAP2,CDK8,CEBPB,CELF1,CENPF,CFLAR,CHD8,CHTOP,CKS1B,CNOT10,CPT2,CSB-PGBD3,DENND4A,DLGAP5,DMPK,DNAJC17,DOCK7,DPF2,ECT2,ELAVL1,ELMSAN1,EPAS1,ERCC1,ESCO2,ESRRB,FAM208A,FAM98A,FANCD2,FGFR1,FGFR2,FMN2,FNTA,FUS,GABPA,GAPDH,GNL3L,GOLM1,GRIN2B,HBZ,HINT1,HIP1,HIP1R,HIRA,HLTF,HMGB2,HMGN1,HOXA1,ICK,INO80,KAT2A,KAT8,KDM1B,KIAA1429,KMT2A,L3MBTL2,LEMD3,LIG3,LIMCH1,LONP2,LRP2,LRPAP1,LSM14A,MAPRE3,MED12,MED14,MED16,MED23,MED24,MED25,MEN1,MID1,MIER1,MLLT1,MSL3,MYH6,NCAPG2,NDNL2,NEK5,NELFA,NFIB,NFIC,NKAP,NOC4L,NR2C2,NR2F1,NT5C3B,OGT,OPRM1,PAK4,PDCD10,PDCD4,PDE4D,PDK1,PHF19,PHF2,PHF6,PHF8,PLK1,POLR1A,POLR1E,PPP1R9A,PQBP1,PREX2,PRKAG1,PSMC3IP,PSME4,PTPRJ,RAD51AP1,RBBP6,RFC3,RFC5,RHEB,ROBO1,ROCK2,SAP30,SARNP,SCML2,SETD1A,SLTM,SMCHD1,SNIP1,SOX6,SRA1,SRC,SRPK1,SSU72,SUDS3,TADA2B,TADA3,TAF2,TAF4,TAGLN3,TAOK3,TBL1XR1,TCEA2,TCEB1,TCOF1,TFCP2L1,TFIP11,TPX2,TTF2,TWF1,UBE2S,UIMC1,UNC5CL,VIL1,WAPAL,WHSC1L1,YEATS4,ZBTB34,ZFAT,ZFHX3,ZFP91,ZHX1,ZHX3,ZMYM2,ZNF143,ZNF24,ZNF366,ZNF512B,ZNF549,ZNF592,ZNF593,ZNF639,ZNF658,ZNF805,ZNF831
GO:1901576	organic substance biosynthetic process	155	4656	2.93e-09	ENSP00000215882,ENSP00000216237,ENSP00000216807,ENSP00000218224,ENSP00000219066,ENSP00000220496,ENSP00000225665,ENSP00000225916,ENSP00000229239,ENSP00000230431,ENSP00000239891,ENSP00000241436,ENSP00000245615,ENSP00000247843,ENSP00000251900,ENSP00000252674,ENSP00000252996,ENSP00000254900,ENSP00000255882,ENSP00000257789,ENSP00000260810,ENSP00000260947,ENSP00000261332,ENSP00000262519,ENSP00000263208,ENSP00000263377,ENSP00000263707,ENSP00000263734,ENSP00000263857,ENSP00000264183,ENSP00000265343,ENSP00000265970,ENSP00000268489,ENSP00000269701,ENSP00000281182,ENSP00000281543,ENSP00000286523,ENSP00000291386,ENSP00000296503,ENSP00000296504,ENSP00000297792,ENSP00000297857,ENSP00000298875,ENSP00000300738,ENSP00000301280,ENSP00000301634,ENSP00000304229,ENSP00000305422,ENSP00000307684,ENSP00000308022,ENSP00000308944,ENSP00000312222,ENSP00000312244,ENSP00000313158,ENSP00000313601,ENSP00000313603,ENSP00000313983,ENSP00000317872,ENSP00000320485,ENSP00000322159,ENSP00000322570,ENSP00000323099,ENSP00000323720,ENSP00000323867,ENSP00000325377,ENSP00000325612,ENSP00000325634,ENSP00000325819,ENSP00000326767,ENSP00000327889,ENSP00000329097,ENSP00000329102,ENSP00000331849,ENSP00000335044,ENSP00000336747,ENSP00000336842,ENSP00000337088,ENSP00000337513,ENSP00000337632,ENSP00000343246,ENSP00000343515,ENSP00000345502,ENSP00000346437,ENSP00000346886,ENSP00000347232,ENSP00000347602,ENSP00000350676,ENSP00000352185,ENSP00000352536,ENSP00000355205,ENSP00000355922,ENSP00000357047,ENSP00000357679,ENSP00000358478,ENSP00000360069,ENSP00000360464,ENSP00000362551,ENSP00000362824,ENSP00000363193,ENSP00000363205,ENSP00000363384,ENSP00000365407,ENSP00000366434,ENSP00000367029,ENSP00000367069,ENSP00000367406,ENSP00000367787,ENSP00000369411,ENSP00000369497,ENSP00000369887,ENSP00000370078,ENSP00000370340,ENSP00000370938,ENSP00000372335,ENSP00000377686,ENSP00000378181,ENSP00000378699,ENSP00000378704,ENSP00000379644,ENSP00000379683,ENSP00000379847,ENSP00000380557,ENSP00000382863,ENSP00000383820,ENSP00000387007,ENSP00000391167,ENSP00000393312,ENSP00000393795,ENSP00000396843,ENSP00000399862,ENSP00000401018,ENSP00000405574,ENSP00000406037,ENSP00000408295,ENSP00000410294,ENSP00000411268,ENSP00000412999,ENSP00000414237,ENSP00000417509,ENSP00000418268,ENSP00000418960,ENSP00000422488,ENSP00000423550,ENSP00000435210,ENSP00000436786,ENSP00000436901,ENSP00000441953,ENSP00000443988,ENSP00000452877,ENSP00000478121,ENSP00000479904,ENSP00000480186,ENSP00000482540,ENSP00000483059,ENSP00000483946	ABCF1,ACAD8,ACTR8,AFF4,AKAP8,AKAP8L,ALG5,ARID1A,ARID2,ARID4A,ARID4B,ATG4C,ATG7,ATRIP,BARD1,BCLAF1,BEND3,BLM,BRCA1,BRCA2,BRD2,BRD4,BRD7,BRD8,BRMS1L,CC2D1A,CDK1,CDK8,CEBPB,CENPF,CHAF1A,CHD8,CHTOP,CNOT10,CPSF2,CSB-PGBD3,CYP19A1,DENND4A,DNAJC17,DNPH1,DPF2,ELMSAN1,EPAS1,ESRRB,FAM208A,FGFR1,FGFR2,GABPA,GAPDH,GINS3,GTF3C2,GUF1,HINT1,HIP1,HIRA,HLTF,HMGB2,HOXA1,INO80,INTS2,INTS5,KAT2A,KAT8,KDM1B,KMT2A,L3MBTL2,LIG3,LIN9,MBOAT7,MCM10,MED12,MED14,MED16,MED23,MED24,MED25,MEN1,MIER1,MLLT1,MRPL54,MSL3,NCAPG2,NELFA,NFIB,NFIC,NFS1,NKAP,NR2C2,NR2F1,NTHL1,OGT,ORC3,ORC4,PDE4A,PDE4D,PHF19,PHF2,PHF6,PHF8,PI4KA,PIK3C2A,POLD2,POLE,POLK,POLR1A,POLR1E,PQBP1,PRKAG1,RBBP6,RFC3,RFC5,RRM1,SAP30,SARNP,SCML2,SETD1A,SLC25A1,SLC25A11,SLTM,SOX6,SRA1,SSU72,SUDS3,TADA2B,TADA3,TAF2,TAF4,TBL1XR1,TCEA2,TCEB1,TFCP2L1,TK1,TOPBP1,TTF2,UIMC1,WDR33,WHSC1L1,YEATS4,ZBTB34,ZFAT,ZFHX3,ZHX1,ZHX3,ZMYM2,ZNF143,ZNF24,ZNF366,ZNF512B,ZNF549,ZNF592,ZNF593,ZNF639,ZNF658,ZNF805,ZNF831
GO:0009058	biosynthetic process	156	4714	3.76e-09	ENSP00000215882,ENSP00000216237,ENSP00000216807,ENSP00000218224,ENSP00000219066,ENSP00000220496,ENSP00000225665,ENSP00000225916,ENSP00000229239,ENSP00000230431,ENSP00000239891,ENSP00000241436,ENSP00000245615,ENSP00000247843,ENSP00000251900,ENSP00000252674,ENSP00000252996,ENSP00000254900,ENSP00000255882,ENSP00000257789,ENSP00000260810,ENSP00000260947,ENSP00000261332,ENSP00000262519,ENSP00000263208,ENSP00000263377,ENSP00000263707,ENSP00000263734,ENSP00000263857,ENSP00000264183,ENSP00000265343,ENSP00000265970,ENSP00000268489,ENSP00000269701,ENSP00000281182,ENSP00000281543,ENSP00000286523,ENSP00000291386,ENSP00000296503,ENSP00000296504,ENSP00000297792,ENSP00000297857,ENSP00000298875,ENSP00000300738,ENSP00000301280,ENSP00000301634,ENSP00000304229,ENSP00000305422,ENSP00000307684,ENSP00000308022,ENSP00000308944,ENSP00000312222,ENSP00000312244,ENSP00000313158,ENSP00000313601,ENSP00000313603,ENSP00000313983,ENSP00000317872,ENSP00000320485,ENSP00000322159,ENSP00000322570,ENSP00000323099,ENSP00000323720,ENSP00000323867,ENSP00000325377,ENSP00000325612,ENSP00000325634,ENSP00000325819,ENSP00000326767,ENSP00000327889,ENSP00000329097,ENSP00000329102,ENSP00000331849,ENSP00000335044,ENSP00000336747,ENSP00000336842,ENSP00000337088,ENSP00000337513,ENSP00000337632,ENSP00000343246,ENSP00000343515,ENSP00000345502,ENSP00000346437,ENSP00000346886,ENSP00000347232,ENSP00000347602,ENSP00000347649,ENSP00000350676,ENSP00000352185,ENSP00000352536,ENSP00000355205,ENSP00000355922,ENSP00000357047,ENSP00000357679,ENSP00000358478,ENSP00000360069,ENSP00000360464,ENSP00000362551,ENSP00000362824,ENSP00000363193,ENSP00000363205,ENSP00000363384,ENSP00000365407,ENSP00000366434,ENSP00000367029,ENSP00000367069,ENSP00000367406,ENSP00000367787,ENSP00000369411,ENSP00000369497,ENSP00000369887,ENSP00000370078,ENSP00000370340,ENSP00000370938,ENSP00000372335,ENSP00000377686,ENSP00000378181,ENSP00000378699,ENSP00000378704,ENSP00000379644,ENSP00000379683,ENSP00000379847,ENSP00000380557,ENSP00000382863,ENSP00000383820,ENSP00000387007,ENSP00000391167,ENSP00000393312,ENSP00000393795,ENSP00000396843,ENSP00000399862,ENSP00000401018,ENSP00000405574,ENSP00000406037,ENSP00000408295,ENSP00000410294,ENSP00000411268,ENSP00000412999,ENSP00000414237,ENSP00000417509,ENSP00000418268,ENSP00000418960,ENSP00000422488,ENSP00000423550,ENSP00000435210,ENSP00000436786,ENSP00000436901,ENSP00000441953,ENSP00000443988,ENSP00000452877,ENSP00000478121,ENSP00000479904,ENSP00000480186,ENSP00000482540,ENSP00000483059,ENSP00000483946	ABCF1,ACAD8,ACTR8,AFF4,AKAP8,AKAP8L,ALG5,ARID1A,ARID2,ARID4A,ARID4B,ATG4C,ATG7,ATRIP,BARD1,BCLAF1,BEND3,BLM,BRCA1,BRCA2,BRD2,BRD4,BRD7,BRD8,BRMS1L,CC2D1A,CDK1,CDK8,CEBPB,CENPF,CHAF1A,CHD8,CHTOP,CNOT10,CPSF2,CSB-PGBD3,CYP19A1,DENND4A,DNAJC17,DNPH1,DPF2,ELMSAN1,EPAS1,ESRRB,FAM208A,FGFR1,FGFR2,GABPA,GAPDH,GINS3,GTF3C2,GUF1,HINT1,HIP1,HIRA,HLTF,HMGB2,HOXA1,INO80,INTS2,INTS5,KAT2A,KAT8,KDM1B,KMT2A,L3MBTL2,LEPREL4,LIG3,LIN9,MBOAT7,MCM10,MED12,MED14,MED16,MED23,MED24,MED25,MEN1,MIER1,MLLT1,MRPL54,MSL3,NCAPG2,NELFA,NFIB,NFIC,NFS1,NKAP,NR2C2,NR2F1,NTHL1,OGT,ORC3,ORC4,PDE4A,PDE4D,PHF19,PHF2,PHF6,PHF8,PI4KA,PIK3C2A,POLD2,POLE,POLK,POLR1A,POLR1E,PQBP1,PRKAG1,RBBP6,RFC3,RFC5,RRM1,SAP30,SARNP,SCML2,SETD1A,SLC25A1,SLC25A11,SLTM,SOX6,SRA1,SSU72,SUDS3,TADA2B,TADA3,TAF2,TAF4,TBL1XR1,TCEA2,TCEB1,TFCP2L1,TK1,TOPBP1,TTF2,UIMC1,WDR33,WHSC1L1,YEATS4,ZBTB34,ZFAT,ZFHX3,ZHX1,ZHX3,ZMYM2,ZNF143,ZNF24,ZNF366,ZNF512B,ZNF549,ZNF592,ZNF593,ZNF639,ZNF658,ZNF805,ZNF831
GO:0007017	microtubule-based process	41	605	5.45e-09	ENSP00000229239,ENSP00000247191,ENSP00000248846,ENSP00000249776,ENSP00000251157,ENSP00000256442,ENSP00000261866,ENSP00000263181,ENSP00000264313,ENSP00000297814,ENSP00000298292,ENSP00000300093,ENSP00000300403,ENSP00000302898,ENSP00000312554,ENSP00000312678,ENSP00000313950,ENSP00000317985,ENSP00000318884,ENSP00000343818,ENSP00000349458,ENSP00000350719,ENSP00000355205,ENSP00000356056,ENSP00000360793,ENSP00000361298,ENSP00000362702,ENSP00000363524,ENSP00000369497,ENSP00000371308,ENSP00000377793,ENSP00000378699,ENSP00000385000,ENSP00000386041,ENSP00000387875,ENSP00000393963,ENSP00000404190,ENSP00000418960,ENSP00000432768,ENSP00000453403,ENSP00000465992	AURKB,AURKC,BRCA1,BRCA2,CCNB1,CDK1,CDK5RAP2,CENPJ,CKAP5,DLGAP5,DNAAF2,DNAH12,DOCK7,DYNLT1,FMN2,GAPDH,ICK,INO80,KIF18A,KIF18B,KIF20B,KIF27,KIF2A,KIF2C,KIF4A,KIF4B,KIFC1,KNSTRN,MID1,MYH6,NEK6,NUSAP1,PLK1,PRC1,RACGAP1,ROCK2,SLAIN2,SPG11,SYNE2,TPX2,TUBGCP6
GO:0071704	organic substance metabolic process	251	9135	1.11e-08	ENSP00000013807,ENSP00000215882,ENSP00000216237,ENSP00000216807,ENSP00000218224,ENSP00000219066,ENSP00000220496,ENSP00000221455,ENSP00000221494,ENSP00000223073,ENSP00000225665,ENSP00000225916,ENSP00000228843,ENSP00000229239,ENSP00000230431,ENSP00000238823,ENSP00000239891,ENSP00000240488,ENSP00000241436,ENSP00000242784,ENSP00000244227,ENSP00000244565,ENSP00000245615,ENSP00000247191,ENSP00000247843,ENSP00000249299,ENSP00000251900,ENSP00000252137,ENSP00000252674,ENSP00000252996,ENSP00000254108,ENSP00000254900,ENSP00000255882,ENSP00000256442,ENSP00000257789,ENSP00000258169,ENSP00000259089,ENSP00000260810,ENSP00000260947,ENSP00000261332,ENSP00000262419,ENSP00000262519,ENSP00000263208,ENSP00000263377,ENSP00000263707,ENSP00000263734,ENSP00000263816,ENSP00000263857,ENSP00000264183,ENSP00000264552,ENSP00000264926,ENSP00000265260,ENSP00000265343,ENSP00000265970,ENSP00000266022,ENSP00000268489,ENSP00000269701,ENSP00000270586,ENSP00000271277,ENSP00000274026,ENSP00000274181,ENSP00000281182,ENSP00000281543,ENSP00000285737,ENSP00000286523,ENSP00000287647,ENSP00000291386,ENSP00000292478,ENSP00000295851,ENSP00000296215,ENSP00000296503,ENSP00000296504,ENSP00000297151,ENSP00000297591,ENSP00000297792,ENSP00000297857,ENSP00000298875,ENSP00000300093,ENSP00000300283,ENSP00000300738,ENSP00000301280,ENSP00000301634,ENSP00000302898,ENSP00000303423,ENSP00000304229,ENSP00000305422,ENSP00000306999,ENSP00000307684,ENSP00000308022,ENSP00000308944,ENSP00000309031,ENSP00000309262,ENSP00000312222,ENSP00000312244,ENSP00000312455,ENSP00000313158,ENSP00000313601,ENSP00000313603,ENSP00000313950,ENSP00000313983,ENSP00000315013,ENSP00000317872,ENSP00000317985,ENSP00000320485,ENSP00000322159,ENSP00000322570,ENSP00000323099,ENSP00000323720,ENSP00000323867,ENSP00000325290,ENSP00000325377,ENSP00000325612,ENSP00000325634,ENSP00000325819,ENSP00000326603,ENSP00000326767,ENSP00000327889,ENSP00000328187,ENSP00000328854,ENSP00000329097,ENSP00000329102,ENSP00000330694,ENSP00000331849,ENSP00000335044,ENSP00000336747,ENSP00000336842,ENSP00000337088,ENSP00000337513,ENSP00000337632,ENSP00000339030,ENSP00000343246,ENSP00000343515,ENSP00000345502,ENSP00000345997,ENSP00000346437,ENSP00000346886,ENSP00000347232,ENSP00000347602,ENSP00000347649,ENSP00000347767,ENSP00000349458,ENSP00000350676,ENSP00000351052,ENSP00000352185,ENSP00000352536,ENSP00000355205,ENSP00000355511,ENSP00000355922,ENSP00000356621,ENSP00000357047,ENSP00000357679,ENSP00000357907,ENSP00000358478,ENSP00000359042,ENSP00000360069,ENSP00000360464,ENSP00000360541,ENSP00000362551,ENSP00000362643,ENSP00000362680,ENSP00000362702,ENSP00000362824,ENSP00000362931,ENSP00000363193,ENSP00000363205,ENSP00000363384,ENSP00000365407,ENSP00000366434,ENSP00000366843,ENSP00000367029,ENSP00000367069,ENSP00000367406,ENSP00000367787,ENSP00000369411,ENSP00000369497,ENSP00000369887,ENSP00000370078,ENSP00000370125,ENSP00000370340,ENSP00000370460,ENSP00000370589,ENSP00000370938,ENSP00000372335,ENSP00000373364,ENSP00000376317,ENSP00000376352,ENSP00000377384,ENSP00000377686,ENSP00000378181,ENSP00000378699,ENSP00000378704,ENSP00000379644,ENSP00000379683,ENSP00000379847,ENSP00000380557,ENSP00000382863,ENSP00000383820,ENSP00000384211,ENSP00000384421,ENSP00000385269,ENSP00000386041,ENSP00000387007,ENSP00000388325,ENSP00000389948,ENSP00000391167,ENSP00000393312,ENSP00000393795,ENSP00000396673,ENSP00000396843,ENSP00000398181,ENSP00000399862,ENSP00000400010,ENSP00000401018,ENSP00000401277,ENSP00000405574,ENSP00000406037,ENSP00000408295,ENSP00000410294,ENSP00000411268,ENSP00000412999,ENSP00000414237,ENSP00000416739,ENSP00000417132,ENSP00000417509,ENSP00000418268,ENSP00000418960,ENSP00000422488,ENSP00000423550,ENSP00000435210,ENSP00000435926,ENSP00000436786,ENSP00000436901,ENSP00000438993,ENSP00000441953,ENSP00000442068,ENSP00000443988,ENSP00000444935,ENSP00000450436,ENSP00000451752,ENSP00000452877,ENSP00000462945,ENSP00000465213,ENSP00000469413,ENSP00000477455,ENSP00000478121,ENSP00000479904,ENSP00000480186,ENSP00000481697,ENSP00000482540,ENSP00000483059,ENSP00000483946	ABCF1,ABI2,ACAD8,ACTR8,ADAMTS16,AFF4,AKAP8,AKAP8L,ALDH6A1,ALG5,ALKBH2,ARID1A,ARID2,ARID4A,ARID4B,ATG4C,ATG7,ATRIP,ATXN2,AURKB,AURKC,BAP1,BARD1,BCLAF1,BEND3,BLK,BLM,BRCA1,BRCA2,BRD2,BRD4,BRD7,BRD8,BRMS1L,C19orf43,CBLL1,CC2D1A,CCNA2,CCNB1,CDCA3,CDK1,CDK19,CDK8,CEBPB,CELF1,CENPF,CFLAR,CHAF1A,CHD8,CHML,CHTOP,CKMT1B,CLASRP,CNOT10,CPSF2,CPT2,CRAT,CSB-PGBD3,CTTNBP2NL,CWC27,CYP19A1,DENND4A,DGCR14,DLGAP5,DMPK,DNAJC17,DNPH1,DPF2,ELAVL1,ELMSAN1,EPAS1,ERCC1,ESCO2,ESRRB,FAM208A,FAM98A,FANCD2,FBXO21,FGFR1,FGFR2,FNTA,FTSJ3,FUS,GABPA,GAPDH,GINS3,GOLM1,GRIN2B,GSG2,GTF3C2,GUF1,HINT1,HIP1,HIRA,HLTF,HMGB2,HMGN1,HOXA1,ICK,INO80,INTS2,INTS5,KANSL1,KAT2A,KAT8,KDM1B,KIAA1429,KMT2A,L3MBTL2,LAMB2,LEPREL4,LIG3,LIN9,LONP2,LRP2,LSM8,MBOAT7,MCM10,MED12,MED14,MED16,MED23,MED24,MED25,MEN1,MIER1,MLLT1,MND1,MPHOSPH6,MRPL54,MSL1,MSL3,MYH6,NCAPG2,NDNL2,NEK5,NEK6,NELFA,NFIB,NFIC,NFS1,NKAP,NOC4L,NOP56,NR2C2,NR2F1,NT5C3B,NTHL1,OGT,ORC3,ORC4,PAFAH1B3,PAK4,PCNP,PDE4A,PDE4D,PDK1,PHF19,PHF2,PHF6,PHF8,PHKA1,PI4KA,PIK3C2A,PLK1,POLD2,POLE,POLK,POLR1A,POLR1E,POP4,PQBP1,PRKAG1,PRPF38B,PSMB6,PSMC3IP,PSME4,PTCD1,PTPRJ,RAD18,RAD51AP1,RASAL2,RBBP6,RBM28,RBM6,RECQL,RFC3,RFC5,ROCK2,RRM1,RSRC1,SAP30,SARNP,SCML2,SETD1A,SF3A2,SLC25A1,SLC25A11,SLTM,SLU7,SMCHD1,SNIP1,SNRNP27,SOX6,SPTB,SRA1,SRC,SRPK1,SSU72,SUDS3,TADA2B,TADA3,TAF2,TAF4,TAOK3,TBL1XR1,TCEA2,TCEB1,TFCP2L1,TFIP11,TK1,TOPBP1,TTF2,UBE2S,UIMC1,UNC5CL,USP48,VCPIP1,WDR33,WHSC1L1,YEATS4,ZBTB34,ZC3HC1,ZCCHC8,ZFAT,ZFHX3,ZFP91,ZHX1,ZHX3,ZMYM2,ZNF143,ZNF24,ZNF366,ZNF512B,ZNF549,ZNF592,ZNF593,ZNF639,ZNF658,ZNF805,ZNF831
GO:0051173	positive regulation of nitrogen compound metabolic process	110	2946	1.51e-08	ENSP00000013807,ENSP00000218224,ENSP00000225916,ENSP00000233121,ENSP00000244565,ENSP00000247191,ENSP00000247843,ENSP00000251157,ENSP00000252996,ENSP00000253083,ENSP00000254108,ENSP00000254900,ENSP00000256442,ENSP00000260947,ENSP00000261332,ENSP00000263377,ENSP00000263734,ENSP00000263816,ENSP00000264183,ENSP00000264552,ENSP00000268489,ENSP00000269701,ENSP00000274026,ENSP00000296503,ENSP00000300093,ENSP00000300403,ENSP00000303423,ENSP00000305422,ENSP00000307684,ENSP00000308022,ENSP00000308944,ENSP00000311083,ENSP00000312455,ENSP00000312678,ENSP00000313603,ENSP00000313950,ENSP00000316891,ENSP00000317985,ENSP00000320485,ENSP00000323720,ENSP00000323867,ENSP00000325612,ENSP00000325634,ENSP00000325819,ENSP00000326767,ENSP00000328228,ENSP00000330694,ENSP00000336747,ENSP00000337088,ENSP00000337513,ENSP00000339030,ENSP00000343246,ENSP00000343515,ENSP00000343818,ENSP00000346437,ENSP00000346886,ENSP00000347232,ENSP00000347602,ENSP00000347767,ENSP00000350676,ENSP00000352185,ENSP00000355205,ENSP00000357047,ENSP00000357679,ENSP00000362680,ENSP00000362824,ENSP00000363193,ENSP00000363384,ENSP00000366434,ENSP00000367069,ENSP00000367406,ENSP00000369411,ENSP00000369497,ENSP00000370125,ENSP00000370340,ENSP00000370938,ENSP00000376317,ENSP00000376457,ENSP00000376506,ENSP00000377384,ENSP00000377686,ENSP00000378181,ENSP00000378699,ENSP00000379644,ENSP00000379847,ENSP00000380557,ENSP00000382863,ENSP00000384211,ENSP00000385269,ENSP00000387007,ENSP00000393312,ENSP00000394624,ENSP00000396843,ENSP00000405514,ENSP00000405574,ENSP00000406037,ENSP00000408295,ENSP00000410294,ENSP00000411268,ENSP00000418960,ENSP00000420321,ENSP00000422488,ENSP00000423550,ENSP00000435210,ENSP00000436786,ENSP00000469413,ENSP00000477455,ENSP00000478121,ENSP00000483059,ENSP00000483946	ABCF1,AKAP8,AKAP8L,ARID1A,ARID4A,ARID4B,ATG7,AURKB,BARD1,BCLAF1,BEND3,BLM,BRCA1,BRCA2,BRD4,BRD7,BRD8,CCNA2,CCNB1,CDCA2,CDK1,CDK5RAP2,CDK8,CEBPB,CFLAR,CHD8,CHTOP,CKS1B,CSB-PGBD3,DLGAP5,DOCK7,ECT2,ELAVL1,EPAS1,ERCC1,ESRRB,FGFR1,FGFR2,FNTA,FUS,GABPA,GRIN2B,HIP1,HIP1R,HLTF,HMGB2,HMGN1,HOXA1,INO80,KAT2A,KAT8,KMT2A,LIMCH1,LRP2,MAPRE3,MED12,MED14,MED16,MED23,MED24,MED25,MEN1,MID1,NCAPG2,NDNL2,NEK5,NFIB,NFIC,NR2C2,NR2F1,OGT,OPRM1,PAK4,PDCD10,PHF19,PHF2,PHF8,PLK1,PPP1R9A,PQBP1,PRKAG1,PSMC3IP,PSME4,RFC3,RFC5,ROBO1,ROCK2,SOX6,SRA1,SRC,TADA2B,TADA3,TAF2,TAF4,TAOK3,TBL1XR1,TCEA2,TCEB1,TPX2,UBE2S,UIMC1,UNC5CL,YEATS4,ZFAT,ZFHX3,ZFP91,ZNF143,ZNF24,ZNF593,ZNF639
GO:0033044	regulation of chromosome organization	28	313	2.08e-08	ENSP00000013807,ENSP00000225916,ENSP00000247191,ENSP00000256442,ENSP00000262519,ENSP00000263208,ENSP00000269701,ENSP00000298767,ENSP00000300093,ENSP00000307684,ENSP00000308022,ENSP00000313950,ENSP00000338573,ENSP00000343818,ENSP00000350676,ENSP00000352185,ENSP00000355922,ENSP00000357643,ENSP00000357679,ENSP00000362680,ENSP00000362702,ENSP00000362824,ENSP00000378181,ENSP00000380557,ENSP00000383820,ENSP00000418960,ENSP00000436786,ENSP00000483946	AKAP8,AKAP8L,AURKB,BRCA1,BRD7,CCNB1,CDK5RAP2,CENPF,CHTOP,DLGAP5,ERCC1,GNL3L,HIRA,KAT2A,KMT2A,MIER1,MKI67,NEK6,OGT,PHF19,PHF2,PHF8,PLK1,SETD1A,SRC,TADA2B,TADA3,WAPAL
GO:0010604	positive regulation of macromolecule metabolic process	113	3081	2.14e-08	ENSP00000013807,ENSP00000218224,ENSP00000225916,ENSP00000233121,ENSP00000238823,ENSP00000244565,ENSP00000247191,ENSP00000247843,ENSP00000251157,ENSP00000252996,ENSP00000253083,ENSP00000254108,ENSP00000254900,ENSP00000256442,ENSP00000260947,ENSP00000261332,ENSP00000263377,ENSP00000263734,ENSP00000263816,ENSP00000263857,ENSP00000264183,ENSP00000264552,ENSP00000268489,ENSP00000269701,ENSP00000274026,ENSP00000296503,ENSP00000300093,ENSP00000300403,ENSP00000303423,ENSP00000305422,ENSP00000307684,ENSP00000308022,ENSP00000308944,ENSP00000311083,ENSP00000312455,ENSP00000312678,ENSP00000313603,ENSP00000313950,ENSP00000316891,ENSP00000317985,ENSP00000320485,ENSP00000323720,ENSP00000323867,ENSP00000325612,ENSP00000325634,ENSP00000325819,ENSP00000326767,ENSP00000328228,ENSP00000330694,ENSP00000336747,ENSP00000337088,ENSP00000337513,ENSP00000339030,ENSP00000343246,ENSP00000343515,ENSP00000343818,ENSP00000346437,ENSP00000346886,ENSP00000347232,ENSP00000347602,ENSP00000347767,ENSP00000350676,ENSP00000352185,ENSP00000355205,ENSP00000357047,ENSP00000357679,ENSP00000362680,ENSP00000362824,ENSP00000363193,ENSP00000363384,ENSP00000366434,ENSP00000367029,ENSP00000367069,ENSP00000367406,ENSP00000369411,ENSP00000369497,ENSP00000370125,ENSP00000370340,ENSP00000370938,ENSP00000376317,ENSP00000376457,ENSP00000376506,ENSP00000377233,ENSP00000377384,ENSP00000377686,ENSP00000378181,ENSP00000378699,ENSP00000379644,ENSP00000379847,ENSP00000380557,ENSP00000382863,ENSP00000384211,ENSP00000385269,ENSP00000387007,ENSP00000393312,ENSP00000394624,ENSP00000396843,ENSP00000405514,ENSP00000405574,ENSP00000406037,ENSP00000408295,ENSP00000410294,ENSP00000418960,ENSP00000420321,ENSP00000422488,ENSP00000423550,ENSP00000435210,ENSP00000436786,ENSP00000469413,ENSP00000477455,ENSP00000478121,ENSP00000483059,ENSP00000483946	ABCF1,AKAP8,AKAP8L,ARAP1,ARID1A,ARID4A,ARID4B,ATG7,AURKB,BARD1,BCLAF1,BLM,BRCA1,BRCA2,BRD4,BRD7,BRD8,CCNA2,CCNB1,CDCA2,CDK1,CDK5RAP2,CDK8,CEBPB,CFLAR,CHD8,CHTOP,CKS1B,CSB-PGBD3,DLGAP5,DOCK7,ECT2,ELAVL1,EPAS1,ERCC1,ESRRB,FAM98A,FGFR1,FGFR2,FNTA,FUS,GABPA,GRIN2B,HIP1,HIP1R,HLTF,HMGB2,HMGN1,HOXA1,INO80,KAT2A,KAT8,KMT2A,LIMCH1,LRP2,MAPRE3,MED12,MED14,MED16,MED23,MED24,MED25,MEN1,MID1,NCAPG2,NDNL2,NEK5,NFIB,NFIC,NR2C2,NR2F1,OGT,OPRM1,PAK4,PDCD10,PHF19,PHF2,PHF8,PLK1,POLR1A,POLR1E,PPP1R9A,PQBP1,PRKAG1,PSMC3IP,PSME4,RFC3,RFC5,ROBO1,ROCK2,SOX6,SRA1,SRC,TADA2B,TADA3,TAF2,TAF4,TAOK3,TBL1XR1,TCEA2,TCEB1,TPX2,UBE2S,UIMC1,UNC5CL,YEATS4,ZFAT,ZFHX3,ZFP91,ZNF143,ZNF24,ZNF593,ZNF639
GO:0006281	DNA repair	35	491	3.81e-08	ENSP00000013807,ENSP00000219066,ENSP00000228843,ENSP00000240488,ENSP00000241436,ENSP00000260810,ENSP00000260947,ENSP00000264926,ENSP00000287647,ENSP00000296503,ENSP00000301280,ENSP00000306999,ENSP00000322570,ENSP00000323099,ENSP00000325377,ENSP00000326603,ENSP00000330694,ENSP00000336842,ENSP00000337088,ENSP00000347232,ENSP00000355205,ENSP00000366434,ENSP00000367787,ENSP00000369411,ENSP00000369497,ENSP00000370125,ENSP00000376317,ENSP00000378699,ENSP00000384211,ENSP00000398181,ENSP00000408295,ENSP00000416739,ENSP00000418960,ENSP00000423550,ENSP00000480186	ACTR8,ALKBH2,ATRIP,BARD1,BLM,BRCA1,BRCA2,CDK1,CHAF1A,CSB-PGBD3,ERCC1,ESCO2,FANCD2,HMGB2,HMGN1,INO80,LIG3,MEN1,MND1,NDNL2,NTHL1,POLD2,POLE,POLK,PSME4,RAD18,RAD51AP1,RECQL,RFC3,RFC5,SMCHD1,TAOK3,TOPBP1,UIMC1,WDR33
GO:0006260	DNA replication	22	203	6.46e-08	ENSP00000241436,ENSP00000257789,ENSP00000260810,ENSP00000260947,ENSP00000300738,ENSP00000301280,ENSP00000317872,ENSP00000322570,ENSP00000323099,ENSP00000347232,ENSP00000367787,ENSP00000369411,ENSP00000369497,ENSP00000370340,ENSP00000378699,ENSP00000396843,ENSP00000401018,ENSP00000408295,ENSP00000418268,ENSP00000418960,ENSP00000441953,ENSP00000480186	ATRIP,BARD1,BLM,BRCA1,BRCA2,CDK1,CHAF1A,GINS3,LIG3,MCM10,NFIB,NFIC,ORC3,ORC4,POLD2,POLE,POLK,RBBP6,RFC3,RFC5,RRM1,TOPBP1
GO:0006974	cellular response to DNA damage stimulus	44	749	6.88e-08	ENSP00000013807,ENSP00000219066,ENSP00000228843,ENSP00000240488,ENSP00000241436,ENSP00000256442,ENSP00000260810,ENSP00000260947,ENSP00000263377,ENSP00000264926,ENSP00000287647,ENSP00000296503,ENSP00000300093,ENSP00000301280,ENSP00000306999,ENSP00000317872,ENSP00000318884,ENSP00000322570,ENSP00000323099,ENSP00000325377,ENSP00000326603,ENSP00000330694,ENSP00000336842,ENSP00000337088,ENSP00000347232,ENSP00000355205,ENSP00000366434,ENSP00000367787,ENSP00000369411,ENSP00000369497,ENSP00000370125,ENSP00000376317,ENSP00000378699,ENSP00000384211,ENSP00000384421,ENSP00000398181,ENSP00000399862,ENSP00000404854,ENSP00000408295,ENSP00000416739,ENSP00000418268,ENSP00000418960,ENSP00000423550,ENSP00000480186	ACTR8,ALKBH2,ATRIP,BARD1,BLM,BRCA1,BRCA2,BRD4,CCNB1,CDK1,CHAF1A,CNOT10,CSB-PGBD3,ERCC1,ESCO2,FANCD2,FMN2,HMGB2,HMGN1,INO80,LIG3,MCM10,MEN1,MND1,NDNL2,NDRG1,NTHL1,PLK1,POLD2,POLE,POLK,PSME4,RAD18,RAD51AP1,RBBP6,RECQL,RFC3,RFC5,SMCHD1,TAOK3,TFIP11,TOPBP1,UIMC1,WDR33
GO:0031325	positive regulation of cellular metabolic process	110	3060	1.2e-07	ENSP00000013807,ENSP00000218224,ENSP00000225916,ENSP00000233121,ENSP00000244565,ENSP00000247191,ENSP00000247843,ENSP00000251157,ENSP00000252996,ENSP00000253083,ENSP00000254108,ENSP00000254900,ENSP00000256442,ENSP00000261332,ENSP00000263377,ENSP00000263734,ENSP00000263816,ENSP00000264183,ENSP00000264552,ENSP00000268489,ENSP00000269701,ENSP00000274026,ENSP00000296503,ENSP00000300093,ENSP00000300403,ENSP00000303423,ENSP00000305422,ENSP00000307684,ENSP00000308022,ENSP00000308944,ENSP00000311083,ENSP00000312455,ENSP00000312678,ENSP00000313603,ENSP00000313950,ENSP00000316891,ENSP00000317985,ENSP00000320485,ENSP00000323720,ENSP00000323867,ENSP00000325612,ENSP00000325634,ENSP00000325819,ENSP00000326767,ENSP00000328228,ENSP00000330694,ENSP00000336747,ENSP00000337088,ENSP00000337513,ENSP00000339030,ENSP00000343246,ENSP00000343515,ENSP00000343818,ENSP00000346437,ENSP00000346886,ENSP00000347232,ENSP00000347602,ENSP00000347767,ENSP00000350676,ENSP00000352185,ENSP00000355205,ENSP00000357047,ENSP00000357679,ENSP00000362680,ENSP00000362824,ENSP00000363193,ENSP00000363384,ENSP00000366434,ENSP00000367069,ENSP00000367406,ENSP00000369411,ENSP00000369497,ENSP00000370125,ENSP00000370340,ENSP00000370938,ENSP00000376317,ENSP00000376457,ENSP00000376506,ENSP00000377233,ENSP00000377384,ENSP00000377686,ENSP00000378181,ENSP00000378699,ENSP00000379644,ENSP00000379847,ENSP00000380557,ENSP00000382863,ENSP00000384211,ENSP00000385269,ENSP00000387007,ENSP00000393312,ENSP00000394624,ENSP00000396843,ENSP00000405514,ENSP00000405574,ENSP00000406037,ENSP00000408295,ENSP00000410294,ENSP00000411268,ENSP00000418960,ENSP00000420321,ENSP00000422488,ENSP00000423550,ENSP00000435210,ENSP00000436786,ENSP00000469413,ENSP00000477455,ENSP00000478121,ENSP00000483059,ENSP00000483946	ABCF1,AKAP8,AKAP8L,ARAP1,ARID1A,ARID4A,ARID4B,ATG7,AURKB,BCLAF1,BEND3,BLM,BRCA1,BRCA2,BRD4,BRD7,BRD8,CCNA2,CCNB1,CDCA2,CDK1,CDK5RAP2,CDK8,CEBPB,CFLAR,CHD8,CHTOP,CKS1B,CSB-PGBD3,DLGAP5,DOCK7,ECT2,ELAVL1,EPAS1,ERCC1,ESRRB,FGFR1,FGFR2,FNTA,FUS,GABPA,GRIN2B,HIP1,HIP1R,HLTF,HMGB2,HMGN1,HOXA1,INO80,KAT2A,KAT8,KMT2A,LIMCH1,LRP2,MAPRE3,MED12,MED14,MED16,MED23,MED24,MED25,MEN1,MID1,NCAPG2,NDNL2,NEK5,NFIB,NFIC,NR2C2,NR2F1,OGT,OPRM1,PAK4,PDCD10,PHF19,PHF2,PHF8,PLK1,PPP1R9A,PQBP1,PRKAG1,PSMC3IP,PSME4,RFC3,RFC5,ROBO1,ROCK2,SOX6,SRA1,SRC,TADA2B,TADA3,TAF2,TAF4,TAOK3,TBL1XR1,TCEA2,TCEB1,TPX2,UBE2S,UIMC1,UNC5CL,YEATS4,ZFAT,ZFHX3,ZFP91,ZNF143,ZNF24,ZNF593,ZNF639
GO:0045935	positive regulation of nucleobase-containing compound metabolic process	75	1770	1.4e-07	ENSP00000013807,ENSP00000218224,ENSP00000225916,ENSP00000233121,ENSP00000247191,ENSP00000247843,ENSP00000252996,ENSP00000254108,ENSP00000254900,ENSP00000256442,ENSP00000261332,ENSP00000263377,ENSP00000263734,ENSP00000264183,ENSP00000268489,ENSP00000274026,ENSP00000296503,ENSP00000305422,ENSP00000307684,ENSP00000308022,ENSP00000308944,ENSP00000311083,ENSP00000313950,ENSP00000320485,ENSP00000323720,ENSP00000325612,ENSP00000325634,ENSP00000325819,ENSP00000326767,ENSP00000337088,ENSP00000337513,ENSP00000343246,ENSP00000343515,ENSP00000343818,ENSP00000346886,ENSP00000347232,ENSP00000347602,ENSP00000350676,ENSP00000352185,ENSP00000355205,ENSP00000357047,ENSP00000362680,ENSP00000362824,ENSP00000363193,ENSP00000363384,ENSP00000366434,ENSP00000367069,ENSP00000367406,ENSP00000369411,ENSP00000369497,ENSP00000370125,ENSP00000370340,ENSP00000370938,ENSP00000377384,ENSP00000377686,ENSP00000378181,ENSP00000378699,ENSP00000379644,ENSP00000379847,ENSP00000380557,ENSP00000382863,ENSP00000393312,ENSP00000396843,ENSP00000405574,ENSP00000406037,ENSP00000408295,ENSP00000410294,ENSP00000411268,ENSP00000418960,ENSP00000422488,ENSP00000423550,ENSP00000435210,ENSP00000436786,ENSP00000478121,ENSP00000483059	AKAP8L,ARID1A,ARID4A,ARID4B,AURKB,BCLAF1,BEND3,BLM,BRCA1,BRCA2,BRD4,BRD7,BRD8,CCNA2,CCNB1,CDK1,CDK5RAP2,CDK8,CEBPB,CHD8,CKS1B,CSB-PGBD3,DLGAP5,EPAS1,ERCC1,ESRRB,FGFR1,FGFR2,FUS,GABPA,HLTF,HMGB2,HMGN1,HOXA1,INO80,KAT2A,KAT8,KMT2A,MAPRE3,MED12,MED14,MED16,MED23,MED24,MED25,MEN1,NFIB,NFIC,NR2C2,NR2F1,OGT,PHF2,PHF8,PQBP1,PSMC3IP,RFC3,RFC5,SOX6,SRA1,SRC,TADA2B,TADA3,TAF2,TAF4,TBL1XR1,TCEA2,TCEB1,UIMC1,YEATS4,ZFAT,ZFHX3,ZNF143,ZNF24,ZNF593,ZNF639
GO:0043967	histone H4 acetylation	12	49	1.49e-07	ENSP00000225916,ENSP00000247843,ENSP00000254900,ENSP00000262419,ENSP00000307684,ENSP00000312244,ENSP00000362824,ENSP00000369497,ENSP00000406037,ENSP00000411268,ENSP00000436786,ENSP00000462945	BEND3,BRCA2,BRD8,KANSL1,KAT2A,KAT8,KMT2A,MSL1,MSL3,OGT,TADA3,YEATS4
GO:0048522	positive regulation of cellular process	154	4898	2.04e-07	ENSP00000013807,ENSP00000218224,ENSP00000221494,ENSP00000225916,ENSP00000229239,ENSP00000230431,ENSP00000233121,ENSP00000238823,ENSP00000244565,ENSP00000247191,ENSP00000247843,ENSP00000248444,ENSP00000251047,ENSP00000251157,ENSP00000251595,ENSP00000252996,ENSP00000253083,ENSP00000254108,ENSP00000254900,ENSP00000256442,ENSP00000259089,ENSP00000260947,ENSP00000261332,ENSP00000262187,ENSP00000263377,ENSP00000263734,ENSP00000263816,ENSP00000264183,ENSP00000264313,ENSP00000264552,ENSP00000264926,ENSP00000265748,ENSP00000265970,ENSP00000268489,ENSP00000269701,ENSP00000274026,ENSP00000276440,ENSP00000280154,ENSP00000285379,ENSP00000295851,ENSP00000296503,ENSP00000298767,ENSP00000300093,ENSP00000300403,ENSP00000302898,ENSP00000303423,ENSP00000304229,ENSP00000305422,ENSP00000307684,ENSP00000308022,ENSP00000308944,ENSP00000311083,ENSP00000312222,ENSP00000312455,ENSP00000312678,ENSP00000313603,ENSP00000313950,ENSP00000316891,ENSP00000317985,ENSP00000320485,ENSP00000323720,ENSP00000323867,ENSP00000325612,ENSP00000325634,ENSP00000325819,ENSP00000326767,ENSP00000328228,ENSP00000330694,ENSP00000336747,ENSP00000337088,ENSP00000337513,ENSP00000339030,ENSP00000343246,ENSP00000343515,ENSP00000343818,ENSP00000346437,ENSP00000346886,ENSP00000347232,ENSP00000347602,ENSP00000347767,ENSP00000350676,ENSP00000350719,ENSP00000352185,ENSP00000354573,ENSP00000355205,ENSP00000357047,ENSP00000357679,ENSP00000357907,ENSP00000360464,ENSP00000360793,ENSP00000361027,ENSP00000362680,ENSP00000362824,ENSP00000363193,ENSP00000363384,ENSP00000366434,ENSP00000366936,ENSP00000367069,ENSP00000367406,ENSP00000369411,ENSP00000369497,ENSP00000370125,ENSP00000370340,ENSP00000370938,ENSP00000371308,ENSP00000374409,ENSP00000376317,ENSP00000376457,ENSP00000376506,ENSP00000377233,ENSP00000377384,ENSP00000377686,ENSP00000377793,ENSP00000378181,ENSP00000378699,ENSP00000379644,ENSP00000379683,ENSP00000379847,ENSP00000380557,ENSP00000382863,ENSP00000383820,ENSP00000384211,ENSP00000385269,ENSP00000387007,ENSP00000393312,ENSP00000394624,ENSP00000394888,ENSP00000396843,ENSP00000399862,ENSP00000400010,ENSP00000401277,ENSP00000404190,ENSP00000405514,ENSP00000405574,ENSP00000406037,ENSP00000408295,ENSP00000410294,ENSP00000411268,ENSP00000418960,ENSP00000420321,ENSP00000422488,ENSP00000423550,ENSP00000426119,ENSP00000435210,ENSP00000436786,ENSP00000443988,ENSP00000446271,ENSP00000453403,ENSP00000469413,ENSP00000477455,ENSP00000478121,ENSP00000483059,ENSP00000483313,ENSP00000483946	ABCF1,ABI2,AKAP8,AKAP8L,AMOT,ANLN,ARAP1,ARID1A,ARID4A,ARID4B,ATG7,AURKB,AURKC,BARD1,BCLAF1,BEND3,BLK,BLM,BRCA1,BRCA2,BRD4,BRD7,BRD8,CA2,CBLL1,CCNA2,CCNB1,CDCA2,CDK1,CDK19,CDK5RAP2,CDK8,CEBPB,CENPJ,CFLAR,CHD8,CHTOP,CKS1B,CNOT10,CRIP2,CSB-PGBD3,CYP19A1,DLGAP5,DNPH1,DOCK5,DOCK7,DOCK8,ECT2,ELAVL1,EPAS1,ERCC1,ESRRB,FAM98A,FGFR1,FGFR2,FNTA,FUS,GABPA,GAPDH,GRIN2B,HBA2,HINT1,HIP1,HIP1R,HLTF,HMGB2,HMGN1,HOXA1,INO80,KAT2A,KAT8,KIF20B,KMT2A,LIMCH1,LMAN1,LRP2,LSM14A,MACF1,MAPRE3,MED12,MED14,MED16,MED23,MED24,MED25,MEN1,MID1,MIER1,NCAPG2,NDNL2,NEK5,NFIB,NFIC,NKAP,NR2C2,NR2F1,NUSAP1,OGT,OPRM1,PAK4,PDCD10,PDCD4,PHF19,PHF2,PHF8,PIK3C2A,PKP4,PLK1,PPP1R9A,PQBP1,PRC1,PRKAG1,PSMC3IP,PSME4,PTPRJ,RACGAP1,RAD18,RFC3,RFC5,RHEB,ROBO1,ROCK2,SF3A2,SHB,SLAIN2,SOX6,SRA1,SRC,SUDS3,SYNE2,TADA2B,TADA3,TAF2,TAF4,TAOK3,TBL1XR1,TCEA2,TCEB1,TPX2,UBE2S,UIMC1,UNC5CL,VIL1,WAPAL,WASF2,YEATS4,ZFAT,ZFHX3,ZFP91,ZHX3,ZNF143,ZNF24,ZNF593,ZNF639
GO:0033043	regulation of organelle organization	56	1155	2.51e-07	ENSP00000013807,ENSP00000225916,ENSP00000247191,ENSP00000248444,ENSP00000251047,ENSP00000253083,ENSP00000256442,ENSP00000262519,ENSP00000263181,ENSP00000263208,ENSP00000264313,ENSP00000265748,ENSP00000269701,ENSP00000274181,ENSP00000285116,ENSP00000295851,ENSP00000298767,ENSP00000300093,ENSP00000300403,ENSP00000307684,ENSP00000308022,ENSP00000312678,ENSP00000313950,ENSP00000316891,ENSP00000317985,ENSP00000338573,ENSP00000343818,ENSP00000346437,ENSP00000350676,ENSP00000350719,ENSP00000352185,ENSP00000355922,ENSP00000357643,ENSP00000357679,ENSP00000360793,ENSP00000361027,ENSP00000362680,ENSP00000362702,ENSP00000362824,ENSP00000366843,ENSP00000367787,ENSP00000371308,ENSP00000377233,ENSP00000378181,ENSP00000380557,ENSP00000380713,ENSP00000383820,ENSP00000405514,ENSP00000410689,ENSP00000418960,ENSP00000436786,ENSP00000449428,ENSP00000451752,ENSP00000453403,ENSP00000483313,ENSP00000483946	ABI2,ADAMTS16,AFAP1,AKAP8,AKAP8L,AMOT,ANLN,ARAP1,ATG7,ATXN2,AURKB,BRCA1,BRD7,CCNB1,CDK5RAP2,CENPF,CENPJ,CHTOP,DLGAP5,ERCC1,GNL3L,HIP1R,HIRA,KAT2A,KIF18A,KIF20B,KMT2A,LIG3,LIMCH1,LMAN1,MID1,MIER1,MKI67,NEK6,NUSAP1,OGT,PHF19,PHF2,PHF8,PLK1,PPP1R9A,RASSF7,ROCK2,SETD1A,SKA1,SLAIN2,SPTB,SRC,SYNE2,TADA2B,TADA3,TPX2,TWF1,VIL1,WAPAL,WASF2
GO:0008152	metabolic process	254	9569	3.26e-07	ENSP00000013807,ENSP00000215882,ENSP00000216237,ENSP00000216807,ENSP00000218224,ENSP00000219066,ENSP00000220496,ENSP00000221455,ENSP00000221494,ENSP00000223073,ENSP00000225665,ENSP00000225916,ENSP00000228843,ENSP00000229239,ENSP00000230431,ENSP00000238823,ENSP00000239891,ENSP00000240488,ENSP00000241436,ENSP00000242784,ENSP00000244227,ENSP00000244565,ENSP00000245615,ENSP00000247191,ENSP00000247843,ENSP00000249299,ENSP00000250101,ENSP00000251595,ENSP00000251900,ENSP00000252137,ENSP00000252674,ENSP00000252996,ENSP00000254108,ENSP00000254900,ENSP00000255882,ENSP00000256442,ENSP00000257789,ENSP00000258169,ENSP00000259089,ENSP00000260810,ENSP00000260947,ENSP00000261332,ENSP00000262419,ENSP00000262519,ENSP00000263208,ENSP00000263377,ENSP00000263707,ENSP00000263734,ENSP00000263816,ENSP00000263857,ENSP00000264183,ENSP00000264552,ENSP00000264926,ENSP00000265260,ENSP00000265343,ENSP00000265970,ENSP00000266022,ENSP00000268489,ENSP00000269701,ENSP00000270586,ENSP00000271277,ENSP00000274026,ENSP00000274181,ENSP00000281182,ENSP00000281543,ENSP00000285737,ENSP00000286523,ENSP00000287647,ENSP00000291386,ENSP00000292478,ENSP00000295851,ENSP00000296215,ENSP00000296503,ENSP00000296504,ENSP00000297151,ENSP00000297591,ENSP00000297792,ENSP00000297857,ENSP00000298875,ENSP00000300093,ENSP00000300283,ENSP00000300738,ENSP00000301180,ENSP00000301280,ENSP00000301634,ENSP00000302898,ENSP00000303423,ENSP00000304229,ENSP00000305422,ENSP00000306999,ENSP00000307684,ENSP00000308022,ENSP00000308944,ENSP00000309031,ENSP00000309262,ENSP00000312222,ENSP00000312244,ENSP00000312455,ENSP00000313158,ENSP00000313601,ENSP00000313603,ENSP00000313950,ENSP00000313983,ENSP00000315013,ENSP00000317872,ENSP00000317985,ENSP00000320485,ENSP00000322159,ENSP00000322570,ENSP00000323099,ENSP00000323720,ENSP00000323867,ENSP00000325290,ENSP00000325377,ENSP00000325612,ENSP00000325634,ENSP00000325819,ENSP00000326603,ENSP00000326767,ENSP00000327889,ENSP00000328187,ENSP00000328854,ENSP00000329097,ENSP00000329102,ENSP00000330694,ENSP00000331849,ENSP00000335044,ENSP00000336747,ENSP00000336842,ENSP00000337088,ENSP00000337513,ENSP00000337632,ENSP00000339030,ENSP00000343246,ENSP00000343515,ENSP00000345502,ENSP00000345997,ENSP00000346437,ENSP00000346886,ENSP00000347232,ENSP00000347602,ENSP00000347649,ENSP00000347767,ENSP00000349458,ENSP00000350676,ENSP00000351052,ENSP00000352185,ENSP00000352536,ENSP00000355205,ENSP00000355511,ENSP00000355922,ENSP00000356621,ENSP00000357047,ENSP00000357679,ENSP00000357907,ENSP00000358478,ENSP00000359042,ENSP00000360069,ENSP00000360464,ENSP00000360541,ENSP00000362551,ENSP00000362643,ENSP00000362680,ENSP00000362702,ENSP00000362824,ENSP00000362931,ENSP00000363193,ENSP00000363205,ENSP00000363384,ENSP00000365407,ENSP00000366434,ENSP00000366843,ENSP00000367029,ENSP00000367069,ENSP00000367406,ENSP00000367787,ENSP00000369411,ENSP00000369497,ENSP00000369887,ENSP00000370078,ENSP00000370125,ENSP00000370340,ENSP00000370460,ENSP00000370589,ENSP00000370938,ENSP00000372335,ENSP00000373364,ENSP00000376317,ENSP00000376352,ENSP00000377384,ENSP00000377686,ENSP00000378181,ENSP00000378699,ENSP00000378704,ENSP00000379644,ENSP00000379683,ENSP00000379847,ENSP00000380557,ENSP00000382863,ENSP00000383820,ENSP00000384211,ENSP00000384421,ENSP00000385269,ENSP00000386041,ENSP00000387007,ENSP00000388325,ENSP00000389948,ENSP00000391167,ENSP00000393312,ENSP00000393795,ENSP00000396673,ENSP00000396843,ENSP00000398181,ENSP00000399862,ENSP00000400010,ENSP00000401018,ENSP00000401277,ENSP00000405574,ENSP00000406037,ENSP00000408295,ENSP00000410294,ENSP00000411268,ENSP00000412999,ENSP00000414237,ENSP00000416739,ENSP00000417132,ENSP00000417509,ENSP00000418268,ENSP00000418960,ENSP00000422488,ENSP00000423550,ENSP00000435210,ENSP00000435926,ENSP00000436786,ENSP00000436901,ENSP00000438993,ENSP00000441953,ENSP00000442068,ENSP00000443988,ENSP00000444935,ENSP00000450436,ENSP00000451752,ENSP00000452877,ENSP00000462945,ENSP00000465213,ENSP00000469413,ENSP00000477455,ENSP00000478121,ENSP00000479904,ENSP00000480186,ENSP00000481697,ENSP00000482540,ENSP00000483059,ENSP00000483946	ABCF1,ABI2,ACAD8,ACTR8,ADAMTS16,AFF4,AKAP8,AKAP8L,ALDH6A1,ALG5,ALKBH2,ARID1A,ARID2,ARID4A,ARID4B,ATG4C,ATG7,ATRIP,ATXN2,AURKB,AURKC,BAP1,BARD1,BCLAF1,BEND3,BLK,BLM,BRCA1,BRCA2,BRD2,BRD4,BRD7,BRD8,BRMS1L,C19orf43,CBLL1,CC2D1A,CCNA2,CCNB1,CDCA3,CDK1,CDK19,CDK8,CEBPB,CELF1,CENPF,CFLAR,CHAF1A,CHD8,CHML,CHTOP,CKMT1B,CLASRP,CNOT10,CPSF2,CPT2,CRAT,CSB-PGBD3,CTTNBP2NL,CWC27,CYP19A1,DENND4A,DGCR14,DIP2B,DLGAP5,DMPK,DNAJC17,DNPH1,DPF2,ELAVL1,ELMSAN1,EPAS1,ERCC1,ESCO2,ESRRB,FAM208A,FAM98A,FANCD2,FBXO21,FGFR1,FGFR2,FNTA,FTSJ3,FUS,GABPA,GAPDH,GINS3,GOLM1,GRIN2B,GSG2,GTF3C2,GUF1,HBA2,HINT1,HIP1,HIRA,HLTF,HMGB2,HMGN1,HOXA1,ICK,INO80,INTS2,INTS5,KANSL1,KAT2A,KAT8,KDM1B,KIAA1429,KMT2A,L3MBTL2,LAMB2,LEPREL4,LIG3,LIN9,LONP2,LRP2,LSM8,MBOAT7,MCM10,MED12,MED14,MED16,MED23,MED24,MED25,MEN1,MIER1,MLLT1,MND1,MPHOSPH6,MRPL54,MSL1,MSL3,MYH6,NCAPG2,NDNL2,NEK5,NEK6,NELFA,NFIB,NFIC,NFS1,NKAP,NOC4L,NOP56,NR2C2,NR2F1,NT5C3B,NTHL1,OGT,ORC3,ORC4,PAFAH1B3,PAK4,PCNP,PDE4A,PDE4D,PDK1,PHF19,PHF2,PHF6,PHF8,PHKA1,PI4KA,PIK3C2A,PLK1,POLD2,POLE,POLK,POLR1A,POLR1E,POP4,PQBP1,PRKAG1,PRPF38B,PSMB6,PSMC3IP,PSME4,PTCD1,PTPRJ,RAD18,RAD51AP1,RASAL2,RBBP6,RBM28,RBM6,RECQL,RFC3,RFC5,ROCK2,RRM1,RSRC1,SAP30,SARNP,SCML2,SETD1A,SF3A2,SLC25A1,SLC25A11,SLTM,SLU7,SMCHD1,SNIP1,SNRNP27,SOX6,SPTB,SRA1,SRC,SRPK1,SSU72,SUDS3,TADA2B,TADA3,TAF2,TAF4,TAOK3,TBL1XR1,TCEA2,TCEB1,TFCP2L1,TFIP11,TK1,TOPBP1,TTF2,TXNDC17,UBE2S,UIMC1,UNC5CL,USP48,VCPIP1,WDR33,WHSC1L1,YEATS4,ZBTB34,ZC3HC1,ZCCHC8,ZFAT,ZFHX3,ZFP91,ZHX1,ZHX3,ZMYM2,ZNF143,ZNF24,ZNF366,ZNF512B,ZNF549,ZNF592,ZNF593,ZNF639,ZNF658,ZNF805,ZNF831
GO:0009893	positive regulation of metabolic process	114	3280	3.33e-07	ENSP00000013807,ENSP00000218224,ENSP00000225916,ENSP00000233121,ENSP00000238823,ENSP00000244565,ENSP00000247191,ENSP00000247843,ENSP00000251157,ENSP00000252996,ENSP00000253083,ENSP00000254108,ENSP00000254900,ENSP00000256442,ENSP00000260947,ENSP00000261332,ENSP00000263377,ENSP00000263734,ENSP00000263816,ENSP00000263857,ENSP00000264183,ENSP00000264552,ENSP00000268489,ENSP00000269701,ENSP00000274026,ENSP00000296503,ENSP00000300093,ENSP00000300403,ENSP00000303423,ENSP00000305422,ENSP00000307684,ENSP00000308022,ENSP00000308944,ENSP00000311083,ENSP00000312455,ENSP00000312678,ENSP00000313603,ENSP00000313950,ENSP00000316891,ENSP00000317985,ENSP00000320485,ENSP00000323720,ENSP00000323867,ENSP00000325612,ENSP00000325634,ENSP00000325819,ENSP00000326767,ENSP00000328228,ENSP00000330694,ENSP00000336747,ENSP00000337088,ENSP00000337513,ENSP00000339030,ENSP00000343246,ENSP00000343515,ENSP00000343818,ENSP00000346437,ENSP00000346886,ENSP00000347232,ENSP00000347602,ENSP00000347767,ENSP00000350676,ENSP00000352185,ENSP00000355205,ENSP00000357047,ENSP00000357679,ENSP00000362680,ENSP00000362824,ENSP00000363193,ENSP00000363384,ENSP00000366434,ENSP00000367029,ENSP00000367069,ENSP00000367406,ENSP00000369411,ENSP00000369497,ENSP00000370125,ENSP00000370340,ENSP00000370938,ENSP00000376317,ENSP00000376457,ENSP00000376506,ENSP00000377233,ENSP00000377384,ENSP00000377686,ENSP00000378181,ENSP00000378699,ENSP00000379644,ENSP00000379847,ENSP00000380557,ENSP00000382863,ENSP00000384211,ENSP00000385269,ENSP00000387007,ENSP00000393312,ENSP00000394624,ENSP00000396843,ENSP00000405514,ENSP00000405574,ENSP00000406037,ENSP00000408295,ENSP00000410294,ENSP00000411268,ENSP00000418960,ENSP00000420321,ENSP00000422488,ENSP00000423550,ENSP00000435210,ENSP00000436786,ENSP00000469413,ENSP00000477455,ENSP00000478121,ENSP00000483059,ENSP00000483946	ABCF1,AKAP8,AKAP8L,ARAP1,ARID1A,ARID4A,ARID4B,ATG7,AURKB,BARD1,BCLAF1,BEND3,BLM,BRCA1,BRCA2,BRD4,BRD7,BRD8,CCNA2,CCNB1,CDCA2,CDK1,CDK5RAP2,CDK8,CEBPB,CFLAR,CHD8,CHTOP,CKS1B,CSB-PGBD3,DLGAP5,DOCK7,ECT2,ELAVL1,EPAS1,ERCC1,ESRRB,FAM98A,FGFR1,FGFR2,FNTA,FUS,GABPA,GRIN2B,HIP1,HIP1R,HLTF,HMGB2,HMGN1,HOXA1,INO80,KAT2A,KAT8,KMT2A,LIMCH1,LRP2,MAPRE3,MED12,MED14,MED16,MED23,MED24,MED25,MEN1,MID1,NCAPG2,NDNL2,NEK5,NFIB,NFIC,NR2C2,NR2F1,OGT,OPRM1,PAK4,PDCD10,PHF19,PHF2,PHF8,PLK1,POLR1A,POLR1E,PPP1R9A,PQBP1,PRKAG1,PSMC3IP,PSME4,RFC3,RFC5,ROBO1,ROCK2,SOX6,SRA1,SRC,TADA2B,TADA3,TAF2,TAF4,TAOK3,TBL1XR1,TCEA2,TCEB1,TPX2,UBE2S,UIMC1,UNC5CL,YEATS4,ZFAT,ZFHX3,ZFP91,ZNF143,ZNF24,ZNF593,ZNF639
GO:0010557	positive regulation of macromolecule biosynthetic process	73	1758	5.04e-07	ENSP00000218224,ENSP00000225916,ENSP00000233121,ENSP00000247191,ENSP00000247843,ENSP00000252996,ENSP00000254108,ENSP00000254900,ENSP00000261332,ENSP00000263377,ENSP00000263734,ENSP00000264183,ENSP00000268489,ENSP00000274026,ENSP00000296503,ENSP00000305422,ENSP00000307684,ENSP00000308022,ENSP00000308944,ENSP00000311083,ENSP00000313603,ENSP00000313950,ENSP00000320485,ENSP00000323720,ENSP00000325612,ENSP00000325634,ENSP00000325819,ENSP00000326767,ENSP00000337088,ENSP00000337513,ENSP00000343246,ENSP00000343515,ENSP00000343818,ENSP00000346886,ENSP00000347232,ENSP00000347602,ENSP00000350676,ENSP00000352185,ENSP00000355205,ENSP00000357047,ENSP00000362680,ENSP00000362824,ENSP00000363193,ENSP00000363384,ENSP00000367069,ENSP00000367406,ENSP00000369411,ENSP00000369497,ENSP00000370125,ENSP00000370340,ENSP00000370938,ENSP00000377384,ENSP00000377686,ENSP00000378181,ENSP00000378699,ENSP00000379644,ENSP00000379847,ENSP00000380557,ENSP00000382863,ENSP00000385269,ENSP00000393312,ENSP00000396843,ENSP00000405574,ENSP00000406037,ENSP00000408295,ENSP00000410294,ENSP00000418960,ENSP00000422488,ENSP00000423550,ENSP00000435210,ENSP00000436786,ENSP00000478121,ENSP00000483059	ABCF1,AKAP8L,ARID1A,ARID4A,ARID4B,AURKB,BCLAF1,BLM,BRCA1,BRCA2,BRD4,BRD7,BRD8,CCNA2,CDK1,CDK5RAP2,CDK8,CEBPB,CHD8,CKS1B,CSB-PGBD3,DLGAP5,ELAVL1,EPAS1,ESRRB,FGFR1,FGFR2,FUS,GABPA,HLTF,HMGB2,HMGN1,HOXA1,INO80,KAT2A,KAT8,KMT2A,MAPRE3,MED12,MED14,MED16,MED23,MED24,MED25,MEN1,NFIB,NFIC,NR2C2,NR2F1,OGT,PHF2,PHF8,PQBP1,PSMC3IP,RFC3,RFC5,SOX6,SRA1,SRC,TADA2B,TADA3,TAF2,TAF4,TBL1XR1,TCEA2,TCEB1,YEATS4,ZFAT,ZFHX3,ZNF143,ZNF24,ZNF593,ZNF639
GO:1903508	positive regulation of nucleic acid-templated transcription	66	1520	5.7e-07	ENSP00000218224,ENSP00000225916,ENSP00000233121,ENSP00000247191,ENSP00000247843,ENSP00000252996,ENSP00000254108,ENSP00000254900,ENSP00000261332,ENSP00000263377,ENSP00000263734,ENSP00000264183,ENSP00000268489,ENSP00000274026,ENSP00000296503,ENSP00000305422,ENSP00000307684,ENSP00000308022,ENSP00000308944,ENSP00000311083,ENSP00000320485,ENSP00000323720,ENSP00000325612,ENSP00000325634,ENSP00000325819,ENSP00000326767,ENSP00000337088,ENSP00000337513,ENSP00000343246,ENSP00000343515,ENSP00000343818,ENSP00000346886,ENSP00000347232,ENSP00000347602,ENSP00000350676,ENSP00000352185,ENSP00000355205,ENSP00000357047,ENSP00000362680,ENSP00000362824,ENSP00000363193,ENSP00000363384,ENSP00000367069,ENSP00000367406,ENSP00000369497,ENSP00000370125,ENSP00000370340,ENSP00000370938,ENSP00000377384,ENSP00000377686,ENSP00000378181,ENSP00000379644,ENSP00000379847,ENSP00000380557,ENSP00000382863,ENSP00000396843,ENSP00000405574,ENSP00000406037,ENSP00000410294,ENSP00000418960,ENSP00000422488,ENSP00000423550,ENSP00000435210,ENSP00000436786,ENSP00000478121,ENSP00000483059	AKAP8L,ARID1A,ARID4A,ARID4B,BCLAF1,BLM,BRCA1,BRCA2,BRD4,BRD7,BRD8,CCNA2,CDK5RAP2,CDK8,CEBPB,CHD8,CKS1B,CSB-PGBD3,DLGAP5,EPAS1,ESRRB,FGFR2,FUS,GABPA,HLTF,HMGB2,HMGN1,HOXA1,INO80,KAT2A,KAT8,KMT2A,MAPRE3,MED12,MED14,MED16,MED23,MED24,MED25,MEN1,NFIB,NFIC,NR2C2,NR2F1,OGT,PHF2,PHF8,PQBP1,PSMC3IP,SOX6,SRA1,SRC,TADA2B,TADA3,TAF2,TAF4,TBL1XR1,TCEA2,TCEB1,YEATS4,ZFAT,ZFHX3,ZNF143,ZNF24,ZNF593,ZNF639
GO:0048518	positive regulation of biological process	165	5459	6.09e-07	ENSP00000013807,ENSP00000070846,ENSP00000218224,ENSP00000221494,ENSP00000225916,ENSP00000229239,ENSP00000230431,ENSP00000233121,ENSP00000238823,ENSP00000244565,ENSP00000247191,ENSP00000247843,ENSP00000248444,ENSP00000251047,ENSP00000251157,ENSP00000251595,ENSP00000252996,ENSP00000253083,ENSP00000254108,ENSP00000254900,ENSP00000256442,ENSP00000259089,ENSP00000260947,ENSP00000261332,ENSP00000262187,ENSP00000263377,ENSP00000263707,ENSP00000263734,ENSP00000263816,ENSP00000263857,ENSP00000264183,ENSP00000264313,ENSP00000264552,ENSP00000264926,ENSP00000265748,ENSP00000265970,ENSP00000268489,ENSP00000269701,ENSP00000272895,ENSP00000274026,ENSP00000276440,ENSP00000280154,ENSP00000285379,ENSP00000290246,ENSP00000295851,ENSP00000296503,ENSP00000298767,ENSP00000300093,ENSP00000300403,ENSP00000302898,ENSP00000303423,ENSP00000304229,ENSP00000305422,ENSP00000307684,ENSP00000308022,ENSP00000308944,ENSP00000311083,ENSP00000312222,ENSP00000312455,ENSP00000312678,ENSP00000313603,ENSP00000313950,ENSP00000316891,ENSP00000317985,ENSP00000320485,ENSP00000323720,ENSP00000323867,ENSP00000325612,ENSP00000325634,ENSP00000325819,ENSP00000326767,ENSP00000328228,ENSP00000330694,ENSP00000336747,ENSP00000337088,ENSP00000337513,ENSP00000338573,ENSP00000339030,ENSP00000343246,ENSP00000343515,ENSP00000343818,ENSP00000345502,ENSP00000346437,ENSP00000346886,ENSP00000347232,ENSP00000347602,ENSP00000347767,ENSP00000350676,ENSP00000350719,ENSP00000352185,ENSP00000354573,ENSP00000355205,ENSP00000357047,ENSP00000357679,ENSP00000357907,ENSP00000360464,ENSP00000360793,ENSP00000361027,ENSP00000362680,ENSP00000362824,ENSP00000362931,ENSP00000363193,ENSP00000363384,ENSP00000366434,ENSP00000366936,ENSP00000367029,ENSP00000367069,ENSP00000367406,ENSP00000369411,ENSP00000369497,ENSP00000370125,ENSP00000370340,ENSP00000370938,ENSP00000371308,ENSP00000374409,ENSP00000376317,ENSP00000376457,ENSP00000376506,ENSP00000377233,ENSP00000377384,ENSP00000377686,ENSP00000377793,ENSP00000378181,ENSP00000378699,ENSP00000379644,ENSP00000379683,ENSP00000379847,ENSP00000380557,ENSP00000382863,ENSP00000383820,ENSP00000384211,ENSP00000385269,ENSP00000387007,ENSP00000393312,ENSP00000394624,ENSP00000394888,ENSP00000396843,ENSP00000399862,ENSP00000400010,ENSP00000401277,ENSP00000404190,ENSP00000405514,ENSP00000405574,ENSP00000406037,ENSP00000408295,ENSP00000410294,ENSP00000411268,ENSP00000418960,ENSP00000420321,ENSP00000421922,ENSP00000422488,ENSP00000423550,ENSP00000426119,ENSP00000435210,ENSP00000436786,ENSP00000443988,ENSP00000446271,ENSP00000449428,ENSP00000453403,ENSP00000469413,ENSP00000477455,ENSP00000478121,ENSP00000483059,ENSP00000483313,ENSP00000483946	ABCA12,ABCF1,ABI2,AKAP8,AKAP8L,AMOT,ANLN,ARAP1,ARID1A,ARID4A,ARID4B,ATG7,AURKB,AURKC,BARD1,BCLAF1,BEND3,BLK,BLM,BRCA1,BRCA2,BRD4,BRD7,BRD8,CA2,CBLL1,CCNA2,CCNB1,CDCA2,CDK1,CDK19,CDK5RAP2,CDK8,CEBPB,CENPJ,CFLAR,CHD8,CHTOP,CKS1B,CNOT10,CRIP2,CSB-PGBD3,CYP19A1,DLGAP5,DNPH1,DOCK5,DOCK7,DOCK8,ECT2,ELAVL1,ELMO2,EPAS1,ERCC1,ESRRB,FAM98A,FGFR1,FGFR2,FNTA,FUS,GABPA,GAPDH,GNL3L,GRIN2B,HBA2,HINT1,HIP1,HIP1R,HLTF,HMGB2,HMGN1,HOXA1,INO80,KAT2A,KAT8,KIF20B,KMT2A,LIMCH1,LMAN1,LRP2,LRPAP1,LSM14A,MACF1,MAPRE3,MED12,MED14,MED16,MED23,MED24,MED25,MEN1,MID1,MIER1,NCAPG2,NDNL2,NEK5,NFIB,NFIC,NKAP,NR2C2,NR2F1,NUSAP1,OGT,OPRM1,PAK4,PDCD10,PDCD4,PDE4D,PHF19,PHF2,PHF8,PIK3C2A,PKP2,PKP4,PLK1,POLR1A,POLR1E,PPP1R9A,PQBP1,PRC1,PRKAG1,PSMC3IP,PSME4,PTPRJ,RACGAP1,RAD18,RFC3,RFC5,RHEB,ROBO1,ROCK2,SF3A2,SHB,SLAIN2,SOX6,SRA1,SRC,SRPK1,SUDS3,SYNE2,TADA2B,TADA3,TAF2,TAF4,TAOK3,TBL1XR1,TCEA2,TCEB1,TFCP2L1,TPX2,TWF1,UBE2S,UIMC1,UNC5CL,VIL1,WAPAL,WASF2,YEATS4,ZFAT,ZFHX3,ZFP91,ZHX3,ZNF143,ZNF24,ZNF593,ZNF639
GO:0051726	regulation of cell cycle	54	1129	6.99e-07	ENSP00000216237,ENSP00000225916,ENSP00000233121,ENSP00000247191,ENSP00000249776,ENSP00000256442,ENSP00000260810,ENSP00000260947,ENSP00000262187,ENSP00000262293,ENSP00000263377,ENSP00000265748,ENSP00000274026,ENSP00000280154,ENSP00000298767,ENSP00000300093,ENSP00000300403,ENSP00000302898,ENSP00000311083,ENSP00000313950,ENSP00000317985,ENSP00000323099,ENSP00000323867,ENSP00000326767,ENSP00000329102,ENSP00000337088,ENSP00000343818,ENSP00000347232,ENSP00000355205,ENSP00000355922,ENSP00000357643,ENSP00000357907,ENSP00000360793,ENSP00000362680,ENSP00000362702,ENSP00000366434,ENSP00000369497,ENSP00000370938,ENSP00000371308,ENSP00000374409,ENSP00000376317,ENSP00000376457,ENSP00000377793,ENSP00000378181,ENSP00000378699,ENSP00000393312,ENSP00000399862,ENSP00000404190,ENSP00000410294,ENSP00000417132,ENSP00000418960,ENSP00000432768,ENSP00000453403,ENSP00000469413	ANLN,ATRIP,AURKB,AURKC,BAP1,BARD1,BLM,BRCA1,BRCA2,BRD4,BRD7,CCNA2,CCNB1,CDK1,CDK19,CDK5RAP2,CDK8,CENPF,CENPJ,CKAP5,CKS1B,CNOT10,DLGAP5,ECT2,FGFR1,FGFR2,INO80,KAT2A,KIF20B,KNSTRN,L3MBTL2,LIN9,MAPRE3,MED25,MEN1,MKI67,NEK6,NUSAP1,PAK4,PDCD4,PKP4,PLK1,PRC1,PRKAG1,PRR11,RACGAP1,RHEB,ROCK2,SRC,TAOK3,TOPBP1,TPX2,UIMC1,WAPAL
GO:1902275	regulation of chromatin organization	18	162	1.27e-06	ENSP00000225916,ENSP00000256442,ENSP00000262519,ENSP00000263208,ENSP00000269701,ENSP00000307684,ENSP00000308022,ENSP00000350676,ENSP00000352185,ENSP00000357643,ENSP00000357679,ENSP00000362824,ENSP00000378181,ENSP00000380557,ENSP00000383820,ENSP00000418960,ENSP00000436786,ENSP00000483946	AKAP8,AKAP8L,BRCA1,BRD7,CCNB1,CHTOP,HIRA,KAT2A,KMT2A,MIER1,MKI67,OGT,PHF19,PHF2,PHF8,SETD1A,TADA2B,TADA3
GO:0051254	positive regulation of RNA metabolic process	67	1596	1.44e-06	ENSP00000218224,ENSP00000225916,ENSP00000233121,ENSP00000247191,ENSP00000247843,ENSP00000252996,ENSP00000254108,ENSP00000254900,ENSP00000256442,ENSP00000261332,ENSP00000263377,ENSP00000263734,ENSP00000264183,ENSP00000268489,ENSP00000274026,ENSP00000296503,ENSP00000305422,ENSP00000307684,ENSP00000308022,ENSP00000308944,ENSP00000311083,ENSP00000320485,ENSP00000323720,ENSP00000325612,ENSP00000325634,ENSP00000325819,ENSP00000326767,ENSP00000337088,ENSP00000337513,ENSP00000343246,ENSP00000343515,ENSP00000343818,ENSP00000346886,ENSP00000347232,ENSP00000347602,ENSP00000350676,ENSP00000352185,ENSP00000355205,ENSP00000357047,ENSP00000362680,ENSP00000362824,ENSP00000363193,ENSP00000363384,ENSP00000367069,ENSP00000367406,ENSP00000369497,ENSP00000370125,ENSP00000370340,ENSP00000370938,ENSP00000377384,ENSP00000377686,ENSP00000378181,ENSP00000379644,ENSP00000379847,ENSP00000380557,ENSP00000382863,ENSP00000396843,ENSP00000405574,ENSP00000406037,ENSP00000410294,ENSP00000418960,ENSP00000422488,ENSP00000423550,ENSP00000435210,ENSP00000436786,ENSP00000478121,ENSP00000483059	AKAP8L,ARID1A,ARID4A,ARID4B,BCLAF1,BLM,BRCA1,BRCA2,BRD4,BRD7,BRD8,CCNA2,CCNB1,CDK5RAP2,CDK8,CEBPB,CHD8,CKS1B,CSB-PGBD3,DLGAP5,EPAS1,ESRRB,FGFR2,FUS,GABPA,HLTF,HMGB2,HMGN1,HOXA1,INO80,KAT2A,KAT8,KMT2A,MAPRE3,MED12,MED14,MED16,MED23,MED24,MED25,MEN1,NFIB,NFIC,NR2C2,NR2F1,OGT,PHF2,PHF8,PQBP1,PSMC3IP,SOX6,SRA1,SRC,TADA2B,TADA3,TAF2,TAF4,TBL1XR1,TCEA2,TCEB1,YEATS4,ZFAT,ZFHX3,ZNF143,ZNF24,ZNF593,ZNF639
GO:0031328	positive regulation of cellular biosynthetic process	74	1846	1.48e-06	ENSP00000218224,ENSP00000225916,ENSP00000233121,ENSP00000247191,ENSP00000247843,ENSP00000252996,ENSP00000254108,ENSP00000254900,ENSP00000261332,ENSP00000263377,ENSP00000263734,ENSP00000264183,ENSP00000268489,ENSP00000274026,ENSP00000296503,ENSP00000305422,ENSP00000307684,ENSP00000308022,ENSP00000308944,ENSP00000311083,ENSP00000313603,ENSP00000313950,ENSP00000320485,ENSP00000323720,ENSP00000325612,ENSP00000325634,ENSP00000325819,ENSP00000326767,ENSP00000337088,ENSP00000337513,ENSP00000343246,ENSP00000343515,ENSP00000343818,ENSP00000346886,ENSP00000347232,ENSP00000347602,ENSP00000350676,ENSP00000352185,ENSP00000355205,ENSP00000357047,ENSP00000362680,ENSP00000362824,ENSP00000363193,ENSP00000363384,ENSP00000367069,ENSP00000367406,ENSP00000369411,ENSP00000369497,ENSP00000370125,ENSP00000370340,ENSP00000370938,ENSP00000377384,ENSP00000377686,ENSP00000378181,ENSP00000378699,ENSP00000379644,ENSP00000379847,ENSP00000380557,ENSP00000382863,ENSP00000385269,ENSP00000393312,ENSP00000394624,ENSP00000396843,ENSP00000405574,ENSP00000406037,ENSP00000408295,ENSP00000410294,ENSP00000418960,ENSP00000422488,ENSP00000423550,ENSP00000435210,ENSP00000436786,ENSP00000478121,ENSP00000483059	ABCF1,AKAP8L,ARID1A,ARID4A,ARID4B,AURKB,BCLAF1,BLM,BRCA1,BRCA2,BRD4,BRD7,BRD8,CCNA2,CDK1,CDK5RAP2,CDK8,CEBPB,CHD8,CKS1B,CSB-PGBD3,DLGAP5,ELAVL1,EPAS1,ESRRB,FGFR1,FGFR2,FUS,GABPA,HLTF,HMGB2,HMGN1,HOXA1,INO80,KAT2A,KAT8,KMT2A,MAPRE3,MED12,MED14,MED16,MED23,MED24,MED25,MEN1,NFIB,NFIC,NR2C2,NR2F1,OGT,OPRM1,PHF2,PHF8,PQBP1,PSMC3IP,RFC3,RFC5,SOX6,SRA1,SRC,TADA2B,TADA3,TAF2,TAF4,TBL1XR1,TCEA2,TCEB1,YEATS4,ZFAT,ZFHX3,ZNF143,ZNF24,ZNF593,ZNF639
GO:1902850	microtubule cytoskeleton organization involved in mitosis	14	94	1.7e-06	ENSP00000248846,ENSP00000256442,ENSP00000300403,ENSP00000302898,ENSP00000313950,ENSP00000343818,ENSP00000356056,ENSP00000363524,ENSP00000377793,ENSP00000385000,ENSP00000387875,ENSP00000393963,ENSP00000404190,ENSP00000453403	AURKB,AURKC,CCNB1,CDK5RAP2,DYNLT1,KIF2A,KIF4A,KIF4B,KIFC1,NUSAP1,PRC1,RACGAP1,TPX2,TUBGCP6
GO:0051983	regulation of chromosome segregation	14	97	2.39e-06	ENSP00000247191,ENSP00000249776,ENSP00000256442,ENSP00000264926,ENSP00000298767,ENSP00000300093,ENSP00000313950,ENSP00000343818,ENSP00000355922,ENSP00000357643,ENSP00000361298,ENSP00000362702,ENSP00000376457,ENSP00000404190	AURKB,CCNB1,CDK5RAP2,CENPF,DLGAP5,ECT2,KIF2C,KNSTRN,MKI67,NEK6,PLK1,RACGAP1,RAD18,WAPAL
GO:0030261	chromosome condensation	9	30	2.84e-06	ENSP00000256442,ENSP00000269701,ENSP00000286398,ENSP00000299821,ENSP00000378699,ENSP00000380557,ENSP00000387007,ENSP00000433681,ENSP00000453403	AKAP8,AKAP8L,CCNB1,CDK1,NCAPD3,NCAPG2,NCAPH2,NUSAP1,SMC2
GO:0050794	regulation of cellular process	268	10484	2.99e-06	ENSP00000013807,ENSP00000070846,ENSP00000216237,ENSP00000216807,ENSP00000216968,ENSP00000218224,ENSP00000220496,ENSP00000221494,ENSP00000225916,ENSP00000228843,ENSP00000228850,ENSP00000229239,ENSP00000230431,ENSP00000233121,ENSP00000238823,ENSP00000239440,ENSP00000244565,ENSP00000247191,ENSP00000247843,ENSP00000248444,ENSP00000249776,ENSP00000250101,ENSP00000251047,ENSP00000251157,ENSP00000251595,ENSP00000251900,ENSP00000252674,ENSP00000252951,ENSP00000252996,ENSP00000253083,ENSP00000254108,ENSP00000254900,ENSP00000255882,ENSP00000256442,ENSP00000259089,ENSP00000260810,ENSP00000260947,ENSP00000261332,ENSP00000262187,ENSP00000262293,ENSP00000262519,ENSP00000263181,ENSP00000263208,ENSP00000263377,ENSP00000263707,ENSP00000263734,ENSP00000263816,ENSP00000263918,ENSP00000264183,ENSP00000264313,ENSP00000264552,ENSP00000264926,ENSP00000265343,ENSP00000265748,ENSP00000265970,ENSP00000268489,ENSP00000269701,ENSP00000274026,ENSP00000274181,ENSP00000276440,ENSP00000280154,ENSP00000281182,ENSP00000283882,ENSP00000285116,ENSP00000285379,ENSP00000285737,ENSP00000286523,ENSP00000287647,ENSP00000288266,ENSP00000288368,ENSP00000290246,ENSP00000291386,ENSP00000295851,ENSP00000296181,ENSP00000296215,ENSP00000296503,ENSP00000296504,ENSP00000297591,ENSP00000297792,ENSP00000297857,ENSP00000298767,ENSP00000300093,ENSP00000300403,ENSP00000302898,ENSP00000303423,ENSP00000304229,ENSP00000305422,ENSP00000306473,ENSP00000306999,ENSP00000307684,ENSP00000308022,ENSP00000308369,ENSP00000308944,ENSP00000311083,ENSP00000312222,ENSP00000312244,ENSP00000312455,ENSP00000312678,ENSP00000313158,ENSP00000313601,ENSP00000313603,ENSP00000313950,ENSP00000313983,ENSP00000316891,ENSP00000317872,ENSP00000317985,ENSP00000318884,ENSP00000320485,ENSP00000323099,ENSP00000323720,ENSP00000323867,ENSP00000325290,ENSP00000325612,ENSP00000325634,ENSP00000325819,ENSP00000326767,ENSP00000328228,ENSP00000328854,ENSP00000329097,ENSP00000329102,ENSP00000330148,ENSP00000330694,ENSP00000335044,ENSP00000336747,ENSP00000336842,ENSP00000336923,ENSP00000337088,ENSP00000337513,ENSP00000337632,ENSP00000338573,ENSP00000339030,ENSP00000343246,ENSP00000343515,ENSP00000343818,ENSP00000345502,ENSP00000345997,ENSP00000346437,ENSP00000346886,ENSP00000347232,ENSP00000347602,ENSP00000347767,ENSP00000349458,ENSP00000350676,ENSP00000350719,ENSP00000351052,ENSP00000352185,ENSP00000354573,ENSP00000355205,ENSP00000355511,ENSP00000355922,ENSP00000356056,ENSP00000356621,ENSP00000357047,ENSP00000357643,ENSP00000357679,ENSP00000357907,ENSP00000358478,ENSP00000359483,ENSP00000360069,ENSP00000360464,ENSP00000360793,ENSP00000361027,ENSP00000361298,ENSP00000362551,ENSP00000362680,ENSP00000362702,ENSP00000362824,ENSP00000362931,ENSP00000363193,ENSP00000363384,ENSP00000364979,ENSP00000365407,ENSP00000366434,ENSP00000366843,ENSP00000366936,ENSP00000367028,ENSP00000367069,ENSP00000367406,ENSP00000367787,ENSP00000369411,ENSP00000369497,ENSP00000369887,ENSP00000370078,ENSP00000370125,ENSP00000370340,ENSP00000370938,ENSP00000371308,ENSP00000371587,ENSP00000372335,ENSP00000374409,ENSP00000376317,ENSP00000376352,ENSP00000376457,ENSP00000376506,ENSP00000377060,ENSP00000377233,ENSP00000377384,ENSP00000377494,ENSP00000377686,ENSP00000377793,ENSP00000378181,ENSP00000378699,ENSP00000378704,ENSP00000379644,ENSP00000379683,ENSP00000379847,ENSP00000380557,ENSP00000380713,ENSP00000382863,ENSP00000383820,ENSP00000384211,ENSP00000384421,ENSP00000384491,ENSP00000385000,ENSP00000385269,ENSP00000386041,ENSP00000387007,ENSP00000388713,ENSP00000391167,ENSP00000393312,ENSP00000393795,ENSP00000394183,ENSP00000394624,ENSP00000394888,ENSP00000396843,ENSP00000399862,ENSP00000400010,ENSP00000401277,ENSP00000404190,ENSP00000404854,ENSP00000405514,ENSP00000405574,ENSP00000406037,ENSP00000408295,ENSP00000410294,ENSP00000410689,ENSP00000411268,ENSP00000412999,ENSP00000417132,ENSP00000417509,ENSP00000418960,ENSP00000420321,ENSP00000421922,ENSP00000422488,ENSP00000423550,ENSP00000426119,ENSP00000432768,ENSP00000435210,ENSP00000435926,ENSP00000436786,ENSP00000436901,ENSP00000437554,ENSP00000443988,ENSP00000446271,ENSP00000449428,ENSP00000451752,ENSP00000452877,ENSP00000453403,ENSP00000465992,ENSP00000469413,ENSP00000477455,ENSP00000478121,ENSP00000479904,ENSP00000481934,ENSP00000482540,ENSP00000483059,ENSP00000483313,ENSP00000483946	ABCF1,ABI2,ACAD8,ACTR8,ADAMTS16,AFAP1,AFF4,AKAP3,AKAP8,AKAP8L,AMOT,ANLN,APPL1,ARAP1,ARAP3,ARHGAP10,ARHGAP11B,ARID1A,ARID2,ARID4A,ARID4B,ATG7,ATRIP,ATXN2,AURKB,AURKC,BAP1,BARD1,BCLAF1,BEND3,BLK,BLM,BRCA1,BRCA2,BRD2,BRD4,BRD7,BRD8,BRMS1L,CA2,CBLL1,CBX1,CC2D1A,CCNA2,CCNB1,CDCA2,CDK1,CDK19,CDK5RAP2,CDK8,CDKN2AIPNL,CEBPB,CELF1,CENPF,CENPJ,CFDP1,CFLAR,CHD8,CHML,CHTOP,CKAP5,CKS1B,CNOT10,COL4A1,CRIP2,CSB-PGBD3,CYP19A1,DENND4A,DLGAP5,DMPK,DNAJC17,DNPH1,DOCK5,DOCK7,DOCK8,DPF2,DYNLT1,ECT2,ELAVL1,ELMO2,ELMSAN1,EPAS1,ERCC1,ESCO2,ESRRB,FAM208A,FAM98A,FANCD2,FGFR1,FGFR2,FMN2,FNTA,FUS,GABPA,GAPDH,GNL3L,GRID1,GRIN2B,GSG2,HBA2,HBZ,HINT1,HIP1,HIP1R,HIRA,HLTF,HMGB2,HMGN1,HOXA1,ICK,INO80,IQSEC3,ITGB5,KAT2A,KAT8,KCNIP4,KDM1B,KIAA1429,KIF18A,KIF18B,KIF20B,KIF2A,KIF2C,KMT2A,KNSTRN,L3MBTL2,LANCL1,LEMD3,LIG3,LIMCH1,LIN9,LMAN1,LONP2,LRP2,LRPAP1,LRRC8C,LSM14A,MACF1,MAPRE3,MED12,MED14,MED16,MED23,MED24,MED25,MEN1,MID1,MIER1,MKI67,MLLT1,MSL3,MYH6,NCAPG2,NDNL2,NDRG1,NEK5,NEK6,NELFA,NFIB,NFIC,NKAP,NOC4L,NR2C2,NR2F1,NUSAP1,OGT,OPRM1,PAK4,PDCD10,PDCD4,PDE4A,PDE4D,PDK1,PHF19,PHF2,PHF6,PHF8,PI4KA,PIK3C2A,PKP2,PKP4,PLK1,PPP1R9A,PQBP1,PRC1,PREX2,PRKAG1,PROCR,PRR11,PSMC3IP,PSME4,PTPRJ,RACGAP1,RAD18,RAD51AP1,RASAL2,RASSF7,RASSF8,RBBP6,RFC3,RFC5,RHEB,ROBO1,ROCK2,SAP30,SARNP,SCML2,SETD1A,SF3A2,SHB,SHCBP1,SKA1,SLAIN2,SLTM,SNIP1,SOX6,SPTB,SRA1,SRC,SRPK1,SSU72,STRN,SUDS3,SYNE2,TADA2B,TADA3,TAF2,TAF4,TAGLN3,TAOK3,TBL1XR1,TCEA2,TCEB1,TCOF1,TFCP2L1,TFIP11,TOPBP1,TPX2,TTF2,TWF1,TXNDC17,UBE2S,UIMC1,UNC5CL,VIL1,WAPAL,WASF2,WHSC1L1,YEATS4,ZBTB34,ZC3HC1,ZFAT,ZFHX3,ZFP91,ZHX1,ZHX3,ZMYM2,ZNF143,ZNF24,ZNF366,ZNF512B,ZNF549,ZNF592,ZNF593,ZNF639,ZNF658,ZNF805,ZNF831
GO:0010564	regulation of cell cycle process	38	684	3.11e-06	ENSP00000216237,ENSP00000225916,ENSP00000247191,ENSP00000249776,ENSP00000256442,ENSP00000260810,ENSP00000263377,ENSP00000265748,ENSP00000298767,ENSP00000300093,ENSP00000300403,ENSP00000302898,ENSP00000313950,ENSP00000317985,ENSP00000326767,ENSP00000337088,ENSP00000343818,ENSP00000347232,ENSP00000355205,ENSP00000355922,ENSP00000357643,ENSP00000360793,ENSP00000362702,ENSP00000366434,ENSP00000369497,ENSP00000371308,ENSP00000374409,ENSP00000376317,ENSP00000376457,ENSP00000377793,ENSP00000378181,ENSP00000378699,ENSP00000393312,ENSP00000399862,ENSP00000404190,ENSP00000418960,ENSP00000432768,ENSP00000453403	ANLN,AURKB,AURKC,BLM,BRCA1,BRCA2,BRD4,BRD7,CCNB1,CDK1,CDK5RAP2,CENPF,CENPJ,CKAP5,CNOT10,DLGAP5,ECT2,FGFR1,INO80,KAT2A,KIF20B,KNSTRN,L3MBTL2,MED25,MEN1,MKI67,NEK6,NUSAP1,PKP4,PLK1,PRC1,RACGAP1,ROCK2,TAOK3,TOPBP1,TPX2,UIMC1,WAPAL
GO:0000910	cytokinesis	12	71	4.45e-06	ENSP00000265748,ENSP00000300093,ENSP00000302898,ENSP00000313950,ENSP00000318884,ENSP00000363524,ENSP00000369497,ENSP00000376457,ENSP00000377793,ENSP00000387875,ENSP00000404190,ENSP00000453403	ANLN,AURKB,AURKC,BRCA2,ECT2,FMN2,KIF4A,KIF4B,NUSAP1,PLK1,PRC1,RACGAP1
GO:0007051	spindle organization	15	123	5.58e-06	ENSP00000248846,ENSP00000249776,ENSP00000256442,ENSP00000300403,ENSP00000302898,ENSP00000313950,ENSP00000355205,ENSP00000362702,ENSP00000363524,ENSP00000377793,ENSP00000385000,ENSP00000387875,ENSP00000393963,ENSP00000404190,ENSP00000432768	AURKB,AURKC,CCNB1,CKAP5,INO80,KIF2A,KIF4A,KIF4B,KIFC1,KNSTRN,NEK6,PRC1,RACGAP1,TPX2,TUBGCP6
GO:0050789	regulation of biological process	278	11116	1.02e-05	ENSP00000013807,ENSP00000070846,ENSP00000216237,ENSP00000216807,ENSP00000216968,ENSP00000218224,ENSP00000220496,ENSP00000221494,ENSP00000225916,ENSP00000228843,ENSP00000228850,ENSP00000229239,ENSP00000230431,ENSP00000233121,ENSP00000238823,ENSP00000239440,ENSP00000244565,ENSP00000247191,ENSP00000247843,ENSP00000248444,ENSP00000249776,ENSP00000250101,ENSP00000251047,ENSP00000251157,ENSP00000251595,ENSP00000251900,ENSP00000252674,ENSP00000252951,ENSP00000252996,ENSP00000253083,ENSP00000254108,ENSP00000254900,ENSP00000255882,ENSP00000256442,ENSP00000259089,ENSP00000260810,ENSP00000260947,ENSP00000261332,ENSP00000262187,ENSP00000262293,ENSP00000262519,ENSP00000263181,ENSP00000263208,ENSP00000263377,ENSP00000263707,ENSP00000263734,ENSP00000263816,ENSP00000263857,ENSP00000263918,ENSP00000264183,ENSP00000264313,ENSP00000264552,ENSP00000264926,ENSP00000265343,ENSP00000265748,ENSP00000265970,ENSP00000268489,ENSP00000269701,ENSP00000271277,ENSP00000272895,ENSP00000274026,ENSP00000274181,ENSP00000276440,ENSP00000280154,ENSP00000281182,ENSP00000283882,ENSP00000285116,ENSP00000285379,ENSP00000285737,ENSP00000286523,ENSP00000287600,ENSP00000287647,ENSP00000288266,ENSP00000288368,ENSP00000290246,ENSP00000291386,ENSP00000295851,ENSP00000296181,ENSP00000296215,ENSP00000296503,ENSP00000296504,ENSP00000297591,ENSP00000297792,ENSP00000297857,ENSP00000298767,ENSP00000300093,ENSP00000300403,ENSP00000302898,ENSP00000303423,ENSP00000304229,ENSP00000305422,ENSP00000306473,ENSP00000306999,ENSP00000307684,ENSP00000308022,ENSP00000308369,ENSP00000308944,ENSP00000311083,ENSP00000312222,ENSP00000312244,ENSP00000312455,ENSP00000312678,ENSP00000313158,ENSP00000313601,ENSP00000313603,ENSP00000313950,ENSP00000313983,ENSP00000316891,ENSP00000317872,ENSP00000317985,ENSP00000318884,ENSP00000320485,ENSP00000323099,ENSP00000323720,ENSP00000323867,ENSP00000325290,ENSP00000325612,ENSP00000325634,ENSP00000325819,ENSP00000326603,ENSP00000326767,ENSP00000328228,ENSP00000328854,ENSP00000329097,ENSP00000329102,ENSP00000330148,ENSP00000330694,ENSP00000335044,ENSP00000335615,ENSP00000336747,ENSP00000336842,ENSP00000336923,ENSP00000337088,ENSP00000337513,ENSP00000337632,ENSP00000338573,ENSP00000339030,ENSP00000343246,ENSP00000343515,ENSP00000343818,ENSP00000345502,ENSP00000345997,ENSP00000346437,ENSP00000346886,ENSP00000347232,ENSP00000347602,ENSP00000347767,ENSP00000349458,ENSP00000350676,ENSP00000350719,ENSP00000351052,ENSP00000352185,ENSP00000354573,ENSP00000355205,ENSP00000355511,ENSP00000355922,ENSP00000356056,ENSP00000356621,ENSP00000357047,ENSP00000357643,ENSP00000357679,ENSP00000357907,ENSP00000358478,ENSP00000359483,ENSP00000360069,ENSP00000360464,ENSP00000360541,ENSP00000360793,ENSP00000361027,ENSP00000361298,ENSP00000362551,ENSP00000362680,ENSP00000362702,ENSP00000362824,ENSP00000362931,ENSP00000363193,ENSP00000363384,ENSP00000364979,ENSP00000365407,ENSP00000366434,ENSP00000366843,ENSP00000366936,ENSP00000367028,ENSP00000367029,ENSP00000367069,ENSP00000367406,ENSP00000367787,ENSP00000369411,ENSP00000369497,ENSP00000369887,ENSP00000370078,ENSP00000370125,ENSP00000370340,ENSP00000370938,ENSP00000371308,ENSP00000371587,ENSP00000372335,ENSP00000373364,ENSP00000374409,ENSP00000376317,ENSP00000376352,ENSP00000376457,ENSP00000376506,ENSP00000377060,ENSP00000377233,ENSP00000377384,ENSP00000377494,ENSP00000377686,ENSP00000377793,ENSP00000378181,ENSP00000378699,ENSP00000378704,ENSP00000379644,ENSP00000379683,ENSP00000379847,ENSP00000380557,ENSP00000380713,ENSP00000382863,ENSP00000383820,ENSP00000384211,ENSP00000384421,ENSP00000384491,ENSP00000385000,ENSP00000385269,ENSP00000386041,ENSP00000387007,ENSP00000388713,ENSP00000389948,ENSP00000391167,ENSP00000393312,ENSP00000393795,ENSP00000394183,ENSP00000394624,ENSP00000394888,ENSP00000396843,ENSP00000399862,ENSP00000400010,ENSP00000401277,ENSP00000404190,ENSP00000404854,ENSP00000405514,ENSP00000405574,ENSP00000406037,ENSP00000408295,ENSP00000410294,ENSP00000410689,ENSP00000411268,ENSP00000412999,ENSP00000417132,ENSP00000417509,ENSP00000418960,ENSP00000420321,ENSP00000421922,ENSP00000422488,ENSP00000423550,ENSP00000426119,ENSP00000432768,ENSP00000435210,ENSP00000435926,ENSP00000436786,ENSP00000436901,ENSP00000437554,ENSP00000443988,ENSP00000446271,ENSP00000449428,ENSP00000451752,ENSP00000452877,ENSP00000453403,ENSP00000465992,ENSP00000469413,ENSP00000477455,ENSP00000478121,ENSP00000479904,ENSP00000481934,ENSP00000482540,ENSP00000483059,ENSP00000483313,ENSP00000483946	ABCA12,ABCF1,ABI2,ACAD8,ACTR8,ADAMTS16,AFAP1,AFF4,AKAP3,AKAP8,AKAP8L,AMOT,ANLN,APPL1,ARAP1,ARAP3,ARHGAP10,ARHGAP11B,ARID1A,ARID2,ARID4A,ARID4B,ATG7,ATRIP,ATXN2,AURKB,AURKC,BAP1,BARD1,BCLAF1,BEND3,BLK,BLM,BRCA1,BRCA2,BRD2,BRD4,BRD7,BRD8,BRMS1L,BTBD7,CA2,CBLL1,CBX1,CC2D1A,CCNA2,CCNB1,CDCA2,CDK1,CDK19,CDK5RAP2,CDK8,CDKN2AIPNL,CEBPB,CELF1,CENPF,CENPJ,CFDP1,CFLAR,CHD8,CHML,CHTOP,CKAP5,CKS1B,CNOT10,COL4A1,CPT2,CRIP2,CSB-PGBD3,CTTNBP2NL,CYP19A1,DENND4A,DLGAP5,DMPK,DNAJC17,DNPH1,DOCK5,DOCK7,DOCK8,DPF2,DYNLT1,ECT2,ELAVL1,ELMO2,ELMSAN1,EPAS1,ERCC1,ESCO2,ESRRB,FAM208A,FAM98A,FANCD2,FGFR1,FGFR2,FMN2,FNTA,FUS,GABPA,GAPDH,GNL3L,GOLM1,GRID1,GRIN2B,GSG2,HBA2,HBZ,HINT1,HIP1,HIP1R,HIRA,HLTF,HMGB2,HMGN1,HOXA1,ICK,INO80,IQSEC3,ITGB5,KAT2A,KAT8,KCNIP4,KDM1B,KIAA1429,KIF18A,KIF18B,KIF20B,KIF2A,KIF2C,KMT2A,KNSTRN,L3MBTL2,LANCL1,LEMD3,LIG3,LIMCH1,LIN9,LMAN1,LONP2,LRP2,LRPAP1,LRRC8C,LSM14A,MACF1,MAPRE3,MED12,MED14,MED16,MED23,MED24,MED25,MEN1,MID1,MIER1,MKI67,MLLT1,MSL3,MYH6,NCAPG2,NDNL2,NDRG1,NEK5,NEK6,NELFA,NFIB,NFIC,NKAP,NOC4L,NR2C2,NR2F1,NT5C3B,NUSAP1,OGT,OPRM1,PAK4,PDCD10,PDCD4,PDE4A,PDE4D,PDE6D,PDK1,PHF19,PHF2,PHF6,PHF8,PI4KA,PIK3C2A,PKP2,PKP4,PLK1,POLR1A,POLR1E,PPP1R9A,PQBP1,PRC1,PREX2,PRKAG1,PROCR,PRR11,PSMC3IP,PSME4,PTPRJ,RACGAP1,RAD18,RAD51AP1,RASAL2,RASSF7,RASSF8,RBBP6,RFC3,RFC5,RHEB,ROBO1,ROCK2,SAP30,SARNP,SCML2,SETD1A,SF3A2,SHB,SHCBP1,SKA1,SLAIN2,SLTM,SMCHD1,SNIP1,SOX6,SPTB,SRA1,SRC,SRPK1,SSU72,STRN,SUDS3,SYNE2,TADA2B,TADA3,TAF2,TAF4,TAGLN3,TAOK3,TBL1XR1,TCEA2,TCEB1,TCOF1,TFCP2L1,TFIP11,TOPBP1,TPX2,TTF2,TWF1,TXNDC17,UBE2S,UIMC1,UNC5CL,VIL1,WAPAL,WASF2,WHSC1L1,YEATS4,ZBTB34,ZC3HC1,ZFAT,ZFHX3,ZFP91,ZHX1,ZHX3,ZMYM2,ZNF143,ZNF24,ZNF366,ZNF512B,ZNF549,ZNF592,ZNF593,ZNF639,ZNF658,ZNF805,ZNF831
GO:0006366	transcription by RNA polymerase II	40	784	1.13e-05	ENSP00000225916,ENSP00000252674,ENSP00000252996,ENSP00000261332,ENSP00000263734,ENSP00000265343,ENSP00000268489,ENSP00000291386,ENSP00000298875,ENSP00000305422,ENSP00000308944,ENSP00000323720,ENSP00000325377,ENSP00000325612,ENSP00000325634,ENSP00000325819,ENSP00000326767,ENSP00000327889,ENSP00000343246,ENSP00000346886,ENSP00000347602,ENSP00000357047,ENSP00000358478,ENSP00000360069,ENSP00000363193,ENSP00000367069,ENSP00000367406,ENSP00000370340,ENSP00000370938,ENSP00000372335,ENSP00000377686,ENSP00000379847,ENSP00000387007,ENSP00000396843,ENSP00000414237,ENSP00000422488,ENSP00000423550,ENSP00000436786,ENSP00000478121,ENSP00000483059	AFF4,ARID4A,CDK8,CEBPB,CPSF2,CSB-PGBD3,EPAS1,ESRRB,GABPA,HLTF,HOXA1,INTS2,INTS5,KAT2A,KMT2A,MED12,MED14,MED16,MED23,MED24,MED25,MLLT1,NCAPG2,NELFA,NFIB,NFIC,NR2C2,NR2F1,SSU72,TAF2,TAF4,TCEB1,TTF2,WDR33,ZFAT,ZFHX3,ZNF143,ZNF24,ZNF639,ZNF831
GO:0016573	histone acetylation	13	96	1.27e-05	ENSP00000225916,ENSP00000247843,ENSP00000254900,ENSP00000262419,ENSP00000307684,ENSP00000308022,ENSP00000312244,ENSP00000362824,ENSP00000369497,ENSP00000406037,ENSP00000411268,ENSP00000436786,ENSP00000462945	BEND3,BRCA2,BRD8,KANSL1,KAT2A,KAT8,KMT2A,MSL1,MSL3,OGT,TADA2B,TADA3,YEATS4
GO:0045934	negative regulation of nucleobase-containing compound metabolic process	59	1424	1.47e-05	ENSP00000013807,ENSP00000216807,ENSP00000220496,ENSP00000252951,ENSP00000260947,ENSP00000261332,ENSP00000263208,ENSP00000263707,ENSP00000268489,ENSP00000280154,ENSP00000296503,ENSP00000296504,ENSP00000297857,ENSP00000298767,ENSP00000300093,ENSP00000305422,ENSP00000312222,ENSP00000312244,ENSP00000313158,ENSP00000313601,ENSP00000313950,ENSP00000320485,ENSP00000325634,ENSP00000325819,ENSP00000326767,ENSP00000329097,ENSP00000337088,ENSP00000338573,ENSP00000346437,ENSP00000346886,ENSP00000347232,ENSP00000347602,ENSP00000355922,ENSP00000360069,ENSP00000360464,ENSP00000362680,ENSP00000366434,ENSP00000367787,ENSP00000369497,ENSP00000370340,ENSP00000377060,ENSP00000377494,ENSP00000378181,ENSP00000379644,ENSP00000382863,ENSP00000384421,ENSP00000385269,ENSP00000393312,ENSP00000396843,ENSP00000405574,ENSP00000406037,ENSP00000410294,ENSP00000411268,ENSP00000418960,ENSP00000422488,ENSP00000435210,ENSP00000436786,ENSP00000443988,ENSP00000482540	ARID1A,ARID4A,ATG7,AURKB,BARD1,BCLAF1,BEND3,BLM,BRCA1,BRCA2,BRD7,BRMS1L,CBX1,CC2D1A,CEBPB,CENPF,CHD8,DNAJC17,ELAVL1,ERCC1,ESRRB,FGFR1,FGFR2,GABPA,GNL3L,HBZ,HIRA,HMGB2,KAT8,KMT2A,LIG3,MED25,MEN1,MSL3,NFIB,NFIC,NKAP,NR2F1,PDCD4,PHF6,PLK1,SAP30,SOX6,SRC,SUDS3,TAGLN3,TBL1XR1,TFCP2L1,TFIP11,UIMC1,WAPAL,ZFHX3,ZHX1,ZHX3,ZNF24,ZNF366,ZNF639,ZNF658,ZNF831
GO:0010628	positive regulation of gene expression	70	1826	1.7e-05	ENSP00000225916,ENSP00000233121,ENSP00000238823,ENSP00000247191,ENSP00000247843,ENSP00000252996,ENSP00000254900,ENSP00000256442,ENSP00000261332,ENSP00000263377,ENSP00000263734,ENSP00000263857,ENSP00000264183,ENSP00000268489,ENSP00000274026,ENSP00000296503,ENSP00000305422,ENSP00000307684,ENSP00000308944,ENSP00000311083,ENSP00000313603,ENSP00000317985,ENSP00000320485,ENSP00000323720,ENSP00000323867,ENSP00000325612,ENSP00000325634,ENSP00000326767,ENSP00000337088,ENSP00000343246,ENSP00000343515,ENSP00000343818,ENSP00000346886,ENSP00000347232,ENSP00000347602,ENSP00000350676,ENSP00000352185,ENSP00000355205,ENSP00000362680,ENSP00000362824,ENSP00000363193,ENSP00000363384,ENSP00000367029,ENSP00000367069,ENSP00000367406,ENSP00000369497,ENSP00000370125,ENSP00000370340,ENSP00000370938,ENSP00000376506,ENSP00000377686,ENSP00000378181,ENSP00000378699,ENSP00000379644,ENSP00000379847,ENSP00000380557,ENSP00000382863,ENSP00000385269,ENSP00000396843,ENSP00000405574,ENSP00000406037,ENSP00000410294,ENSP00000418960,ENSP00000420321,ENSP00000422488,ENSP00000423550,ENSP00000435210,ENSP00000436786,ENSP00000478121,ENSP00000483059	ABCF1,AKAP8L,ARID1A,ARID4A,ARID4B,BCLAF1,BLM,BRCA1,BRCA2,BRD4,BRD7,BRD8,CCNA2,CCNB1,CDK1,CDK5RAP2,CDK8,CEBPB,CHD8,CKS1B,CSB-PGBD3,DLGAP5,ELAVL1,EPAS1,ESRRB,FAM98A,FGFR2,GABPA,HLTF,HMGB2,HMGN1,HOXA1,INO80,KAT2A,KAT8,KMT2A,MAPRE3,MED12,MED14,MED16,MED24,MED25,MEN1,NFIB,NFIC,NR2C2,OGT,PDCD10,PHF2,PHF8,POLR1A,POLR1E,PRKAG1,ROBO1,ROCK2,SOX6,SRC,TADA3,TAF2,TAF4,TBL1XR1,TCEA2,TCEB1,YEATS4,ZFAT,ZFHX3,ZNF143,ZNF24,ZNF593,ZNF639
GO:0000022	mitotic spindle elongation	6	10	1.81e-05	ENSP00000302898,ENSP00000313950,ENSP00000363524,ENSP00000377793,ENSP00000387875,ENSP00000404190	AURKB,AURKC,KIF4A,KIF4B,PRC1,RACGAP1
GO:0045893	positive regulation of transcription, DNA-templated	59	1435	1.82e-05	ENSP00000225916,ENSP00000233121,ENSP00000247191,ENSP00000247843,ENSP00000252996,ENSP00000254900,ENSP00000261332,ENSP00000263377,ENSP00000263734,ENSP00000264183,ENSP00000268489,ENSP00000274026,ENSP00000296503,ENSP00000305422,ENSP00000307684,ENSP00000308944,ENSP00000311083,ENSP00000320485,ENSP00000323720,ENSP00000325612,ENSP00000325634,ENSP00000326767,ENSP00000337088,ENSP00000343246,ENSP00000343515,ENSP00000343818,ENSP00000346886,ENSP00000347232,ENSP00000347602,ENSP00000350676,ENSP00000352185,ENSP00000355205,ENSP00000362680,ENSP00000362824,ENSP00000363193,ENSP00000363384,ENSP00000367069,ENSP00000367406,ENSP00000369497,ENSP00000370125,ENSP00000370340,ENSP00000370938,ENSP00000377686,ENSP00000378181,ENSP00000379644,ENSP00000379847,ENSP00000380557,ENSP00000382863,ENSP00000396843,ENSP00000405574,ENSP00000406037,ENSP00000410294,ENSP00000418960,ENSP00000422488,ENSP00000423550,ENSP00000435210,ENSP00000436786,ENSP00000478121,ENSP00000483059	AKAP8L,ARID1A,ARID4A,ARID4B,BCLAF1,BLM,BRCA1,BRCA2,BRD4,BRD7,BRD8,CCNA2,CDK5RAP2,CDK8,CEBPB,CHD8,CKS1B,CSB-PGBD3,DLGAP5,EPAS1,ESRRB,FGFR2,GABPA,HLTF,HMGB2,HMGN1,HOXA1,INO80,KAT2A,KAT8,KMT2A,MAPRE3,MED12,MED14,MED16,MED24,MED25,MEN1,NFIB,NFIC,NR2C2,OGT,PHF2,PHF8,SOX6,SRC,TADA3,TAF2,TAF4,TBL1XR1,TCEA2,TCEB1,YEATS4,ZFAT,ZFHX3,ZNF143,ZNF24,ZNF593,ZNF639
GO:0090307	mitotic spindle assembly	9	40	2.02e-05	ENSP00000248846,ENSP00000300403,ENSP00000302898,ENSP00000313950,ENSP00000363524,ENSP00000385000,ENSP00000387875,ENSP00000393963,ENSP00000404190	AURKB,AURKC,KIF2A,KIF4A,KIF4B,KIFC1,RACGAP1,TPX2,TUBGCP6
GO:0007052	mitotic spindle organization	11	70	2.62e-05	ENSP00000248846,ENSP00000256442,ENSP00000300403,ENSP00000302898,ENSP00000313950,ENSP00000363524,ENSP00000377793,ENSP00000385000,ENSP00000387875,ENSP00000393963,ENSP00000404190	AURKB,AURKC,CCNB1,KIF2A,KIF4A,KIF4B,KIFC1,PRC1,RACGAP1,TPX2,TUBGCP6
GO:0051225	spindle assembly	11	70	2.62e-05	ENSP00000248846,ENSP00000300403,ENSP00000302898,ENSP00000313950,ENSP00000355205,ENSP00000362702,ENSP00000363524,ENSP00000385000,ENSP00000387875,ENSP00000393963,ENSP00000404190	AURKB,AURKC,INO80,KIF2A,KIF4A,KIF4B,KIFC1,NEK6,RACGAP1,TPX2,TUBGCP6
GO:0006473	protein acetylation	14	125	3.24e-05	ENSP00000225916,ENSP00000247843,ENSP00000254900,ENSP00000262419,ENSP00000306999,ENSP00000307684,ENSP00000308022,ENSP00000312244,ENSP00000362824,ENSP00000369497,ENSP00000406037,ENSP00000411268,ENSP00000436786,ENSP00000462945	BEND3,BRCA2,BRD8,ESCO2,KANSL1,KAT2A,KAT8,KMT2A,MSL1,MSL3,OGT,TADA2B,TADA3,YEATS4
GO:0065007	biological regulation	287	11740	4.37e-05	ENSP00000013807,ENSP00000070846,ENSP00000216237,ENSP00000216807,ENSP00000216968,ENSP00000218224,ENSP00000220496,ENSP00000221494,ENSP00000225916,ENSP00000228843,ENSP00000228850,ENSP00000229239,ENSP00000230431,ENSP00000233121,ENSP00000238823,ENSP00000239440,ENSP00000244565,ENSP00000247191,ENSP00000247843,ENSP00000248444,ENSP00000249776,ENSP00000250101,ENSP00000251047,ENSP00000251157,ENSP00000251595,ENSP00000251900,ENSP00000252674,ENSP00000252951,ENSP00000252996,ENSP00000253083,ENSP00000254108,ENSP00000254900,ENSP00000255882,ENSP00000256442,ENSP00000259089,ENSP00000260810,ENSP00000260947,ENSP00000261332,ENSP00000262187,ENSP00000262293,ENSP00000262519,ENSP00000262815,ENSP00000263181,ENSP00000263208,ENSP00000263377,ENSP00000263707,ENSP00000263734,ENSP00000263816,ENSP00000263857,ENSP00000263918,ENSP00000264183,ENSP00000264313,ENSP00000264552,ENSP00000264926,ENSP00000265343,ENSP00000265748,ENSP00000265970,ENSP00000268489,ENSP00000269701,ENSP00000271277,ENSP00000272895,ENSP00000274026,ENSP00000274181,ENSP00000276440,ENSP00000280154,ENSP00000281182,ENSP00000283882,ENSP00000285116,ENSP00000285379,ENSP00000285737,ENSP00000286523,ENSP00000287600,ENSP00000287647,ENSP00000288266,ENSP00000288368,ENSP00000290246,ENSP00000291386,ENSP00000295851,ENSP00000296181,ENSP00000296215,ENSP00000296503,ENSP00000296504,ENSP00000297591,ENSP00000297792,ENSP00000297857,ENSP00000298767,ENSP00000300093,ENSP00000300403,ENSP00000302898,ENSP00000303423,ENSP00000304229,ENSP00000305422,ENSP00000306473,ENSP00000306999,ENSP00000307684,ENSP00000308022,ENSP00000308369,ENSP00000308944,ENSP00000311083,ENSP00000312222,ENSP00000312244,ENSP00000312455,ENSP00000312678,ENSP00000313158,ENSP00000313601,ENSP00000313603,ENSP00000313950,ENSP00000313983,ENSP00000315693,ENSP00000316891,ENSP00000317872,ENSP00000317985,ENSP00000318884,ENSP00000320485,ENSP00000323099,ENSP00000323720,ENSP00000323867,ENSP00000325290,ENSP00000325612,ENSP00000325634,ENSP00000325819,ENSP00000326603,ENSP00000326649,ENSP00000326767,ENSP00000328228,ENSP00000328854,ENSP00000329097,ENSP00000329102,ENSP00000330148,ENSP00000330694,ENSP00000335044,ENSP00000335615,ENSP00000336747,ENSP00000336842,ENSP00000336923,ENSP00000337088,ENSP00000337513,ENSP00000337632,ENSP00000338573,ENSP00000339030,ENSP00000343246,ENSP00000343515,ENSP00000343818,ENSP00000345502,ENSP00000345997,ENSP00000346437,ENSP00000346886,ENSP00000347232,ENSP00000347602,ENSP00000347767,ENSP00000349458,ENSP00000350676,ENSP00000350719,ENSP00000351052,ENSP00000352185,ENSP00000354573,ENSP00000355205,ENSP00000355511,ENSP00000355922,ENSP00000356056,ENSP00000356621,ENSP00000357047,ENSP00000357643,ENSP00000357679,ENSP00000357907,ENSP00000358478,ENSP00000359483,ENSP00000359507,ENSP00000359799,ENSP00000360069,ENSP00000360464,ENSP00000360541,ENSP00000360793,ENSP00000361027,ENSP00000361298,ENSP00000362551,ENSP00000362680,ENSP00000362702,ENSP00000362824,ENSP00000362931,ENSP00000363193,ENSP00000363384,ENSP00000364979,ENSP00000365407,ENSP00000366434,ENSP00000366843,ENSP00000366936,ENSP00000367028,ENSP00000367029,ENSP00000367069,ENSP00000367406,ENSP00000367787,ENSP00000369411,ENSP00000369497,ENSP00000369654,ENSP00000369887,ENSP00000370078,ENSP00000370125,ENSP00000370340,ENSP00000370938,ENSP00000371308,ENSP00000371587,ENSP00000371811,ENSP00000372335,ENSP00000373364,ENSP00000374409,ENSP00000376317,ENSP00000376352,ENSP00000376457,ENSP00000376506,ENSP00000377060,ENSP00000377233,ENSP00000377384,ENSP00000377494,ENSP00000377686,ENSP00000377793,ENSP00000378181,ENSP00000378699,ENSP00000378704,ENSP00000379644,ENSP00000379683,ENSP00000379847,ENSP00000380557,ENSP00000380713,ENSP00000382863,ENSP00000383820,ENSP00000384211,ENSP00000384421,ENSP00000384491,ENSP00000385000,ENSP00000385269,ENSP00000386041,ENSP00000387007,ENSP00000388713,ENSP00000389948,ENSP00000391167,ENSP00000393312,ENSP00000393795,ENSP00000394183,ENSP00000394624,ENSP00000394888,ENSP00000396843,ENSP00000399862,ENSP00000400010,ENSP00000401277,ENSP00000404190,ENSP00000404854,ENSP00000405514,ENSP00000405574,ENSP00000406037,ENSP00000408295,ENSP00000410294,ENSP00000410689,ENSP00000411268,ENSP00000412999,ENSP00000417132,ENSP00000417509,ENSP00000418960,ENSP00000420321,ENSP00000421922,ENSP00000422488,ENSP00000423550,ENSP00000426119,ENSP00000432768,ENSP00000434442,ENSP00000435210,ENSP00000435926,ENSP00000436786,ENSP00000436901,ENSP00000437554,ENSP00000443988,ENSP00000446271,ENSP00000449428,ENSP00000451752,ENSP00000452877,ENSP00000453403,ENSP00000465992,ENSP00000469413,ENSP00000477455,ENSP00000478121,ENSP00000479904,ENSP00000480186,ENSP00000481934,ENSP00000482540,ENSP00000483059,ENSP00000483313,ENSP00000483946	ABCA12,ABCF1,ABI2,ACAD8,ACTR8,ADAMTS16,AFAP1,AFF4,AKAP3,AKAP8,AKAP8L,AMOT,ANLN,APPL1,ARAP1,ARAP3,ARFGAP2,ARHGAP10,ARHGAP11B,ARID1A,ARID2,ARID4A,ARID4B,ATG7,ATRIP,ATXN2,AURKB,AURKC,BAP1,BARD1,BCLAF1,BEND3,BLK,BLM,BRCA1,BRCA2,BRD2,BRD4,BRD7,BRD8,BRMS1L,BTBD7,CA2,CBLL1,CBX1,CC2D1A,CCNA2,CCNB1,CDCA2,CDK1,CDK19,CDK5RAP2,CDK8,CDKN2AIPNL,CEBPB,CELF1,CENPF,CENPJ,CFDP1,CFLAR,CHD8,CHML,CHTOP,CKAP5,CKS1B,CNOT10,COL4A1,CPT2,CRIP2,CSB-PGBD3,CTTNBP2NL,CUTC,CYP19A1,DENND4A,DLGAP5,DMPK,DNAJB4,DNAJC17,DNPH1,DOCK5,DOCK7,DOCK8,DPF2,DYNLT1,ECT2,ELAVL1,ELMO2,ELMSAN1,EPAS1,ERCC1,ESCO2,ESRRB,FAM208A,FAM98A,FANCD2,FGFR1,FGFR2,FMN2,FNTA,FUS,GABPA,GAPDH,GNL3L,GOLM1,GRID1,GRIN2B,GSG2,HBA2,HBD,HBZ,HINT1,HIP1,HIP1R,HIRA,HLTF,HMGB2,HMGN1,HOXA1,HPS1,ICK,INO80,IQSEC3,ITGB5,KAT2A,KAT8,KCNIP4,KDM1B,KIAA1429,KIF18A,KIF18B,KIF20B,KIF2A,KIF2C,KMT2A,KNSTRN,L3MBTL2,LANCL1,LEMD3,LIG3,LIMCH1,LIN9,LMAN1,LONP2,LRP2,LRPAP1,LRRC8C,LSM14A,MACF1,MAPRE3,MAU2,MED12,MED14,MED16,MED23,MED24,MED25,MEN1,MICU2,MID1,MIER1,MKI67,MLLT1,MSL3,MYH6,NCAPG2,NDNL2,NDRG1,NEK5,NEK6,NELFA,NFIB,NFIC,NKAP,NOC4L,NR2C2,NR2F1,NT5C3B,NUSAP1,OGT,OPRM1,PAK4,PAM16,PDCD10,PDCD4,PDE4A,PDE4D,PDE6D,PDK1,PHF19,PHF2,PHF6,PHF8,PI4KA,PIK3C2A,PKP2,PKP4,PLK1,POLD2,POLR1A,POLR1E,PPP1R9A,PQBP1,PRC1,PREX2,PRKAG1,PROCR,PRR11,PSMC3IP,PSME4,PTPRJ,RACGAP1,RAD18,RAD51AP1,RASAL2,RASSF7,RASSF8,RBBP6,RFC3,RFC5,RHEB,ROBO1,ROCK2,SAP30,SARNP,SCML2,SETD1A,SF3A2,SHB,SHCBP1,SKA1,SLAIN2,SLTM,SMCHD1,SNIP1,SOX6,SPTB,SRA1,SRC,SRPK1,SSU72,STRN,SUDS3,SYNE2,TADA2B,TADA3,TAF2,TAF4,TAGLN3,TAOK3,TBL1XR1,TCEA2,TCEB1,TCOF1,TFCP2L1,TFIP11,TOPBP1,TPX2,TTF2,TWF1,TXNDC17,UBE2S,UIMC1,UNC5CL,VIL1,WAPAL,WASF2,WHSC1L1,YEATS4,ZBTB34,ZC3HC1,ZFAT,ZFHX3,ZFP91,ZHX1,ZHX3,ZMYM2,ZNF143,ZNF24,ZNF366,ZNF512B,ZNF549,ZNF592,ZNF593,ZNF639,ZNF658,ZNF805,ZNF831
GO:0051128	regulation of cellular component organization	81	2306	4.94e-05	ENSP00000013807,ENSP00000218224,ENSP00000221494,ENSP00000225916,ENSP00000230431,ENSP00000238823,ENSP00000239440,ENSP00000247191,ENSP00000248444,ENSP00000251047,ENSP00000253083,ENSP00000256442,ENSP00000262519,ENSP00000263181,ENSP00000263208,ENSP00000264313,ENSP00000265748,ENSP00000269701,ENSP00000274181,ENSP00000276440,ENSP00000283882,ENSP00000285116,ENSP00000295851,ENSP00000298767,ENSP00000300093,ENSP00000300403,ENSP00000307684,ENSP00000308022,ENSP00000312455,ENSP00000312678,ENSP00000313950,ENSP00000316891,ENSP00000317985,ENSP00000325634,ENSP00000326767,ENSP00000336747,ENSP00000338573,ENSP00000343818,ENSP00000345997,ENSP00000346437,ENSP00000350676,ENSP00000350719,ENSP00000352185,ENSP00000354573,ENSP00000355205,ENSP00000355922,ENSP00000357643,ENSP00000357679,ENSP00000360793,ENSP00000361027,ENSP00000362680,ENSP00000362702,ENSP00000362824,ENSP00000366843,ENSP00000367787,ENSP00000371308,ENSP00000377233,ENSP00000378181,ENSP00000380557,ENSP00000380713,ENSP00000383820,ENSP00000384421,ENSP00000393312,ENSP00000400010,ENSP00000401277,ENSP00000405514,ENSP00000410689,ENSP00000417132,ENSP00000418960,ENSP00000420321,ENSP00000421922,ENSP00000435210,ENSP00000436786,ENSP00000449428,ENSP00000451752,ENSP00000453403,ENSP00000469413,ENSP00000477455,ENSP00000479904,ENSP00000483313,ENSP00000483946	ABI2,ADAMTS16,AFAP1,AKAP8,AKAP8L,AMOT,ANLN,ARAP1,ARAP3,ATG7,ATXN2,AURKB,BAP1,BCLAF1,BRCA1,BRD7,CBLL1,CCNB1,CDK5RAP2,CENPF,CENPJ,CFDP1,CFLAR,CHTOP,DLGAP5,DMPK,DNPH1,DOCK5,ERCC1,FAM98A,FGFR1,GNL3L,GRIN2B,HIP1,HIP1R,HIRA,INO80,KAT2A,KIF18A,KIF20B,KMT2A,LIG3,LIMCH1,LMAN1,LRPAP1,MACF1,MED25,MID1,MIER1,MKI67,NEK6,NUSAP1,OGT,PAK4,PHF19,PHF2,PHF8,PLK1,PPP1R9A,PQBP1,PTPRJ,RASSF7,ROBO1,ROCK2,SETD1A,SF3A2,SKA1,SLAIN2,SPTB,SRC,SYNE2,TADA2B,TADA3,TFIP11,TPX2,TWF1,VIL1,WAPAL,WASF2,ZMYM2,ZNF639
GO:1905269	positive regulation of chromatin organization	12	93	5.02e-05	ENSP00000225916,ENSP00000256442,ENSP00000269701,ENSP00000308022,ENSP00000357679,ENSP00000362824,ENSP00000378181,ENSP00000380557,ENSP00000383820,ENSP00000418960,ENSP00000436786,ENSP00000483946	AKAP8,AKAP8L,BRCA1,BRD7,CCNB1,CHTOP,KAT2A,KMT2A,MIER1,OGT,PHF19,TADA2B
GO:0043984	histone H4-K16 acetylation	6	13	5.16e-05	ENSP00000262419,ENSP00000312244,ENSP00000362824,ENSP00000406037,ENSP00000436786,ENSP00000462945	KANSL1,KAT8,KMT2A,MSL1,MSL3,OGT
GO:2000113	negative regulation of cellular macromolecule biosynthetic process	55	1348	5.26e-05	ENSP00000216807,ENSP00000220496,ENSP00000229239,ENSP00000252951,ENSP00000261332,ENSP00000263707,ENSP00000268489,ENSP00000280154,ENSP00000296503,ENSP00000296504,ENSP00000297857,ENSP00000298767,ENSP00000300093,ENSP00000305422,ENSP00000312222,ENSP00000312244,ENSP00000313158,ENSP00000313601,ENSP00000313950,ENSP00000320485,ENSP00000325634,ENSP00000325819,ENSP00000326767,ENSP00000329097,ENSP00000337088,ENSP00000338573,ENSP00000346437,ENSP00000346886,ENSP00000347232,ENSP00000347602,ENSP00000355922,ENSP00000360069,ENSP00000360464,ENSP00000362680,ENSP00000366434,ENSP00000367787,ENSP00000369497,ENSP00000370340,ENSP00000377060,ENSP00000377494,ENSP00000378181,ENSP00000379644,ENSP00000382863,ENSP00000393312,ENSP00000396843,ENSP00000405574,ENSP00000406037,ENSP00000410294,ENSP00000411268,ENSP00000418960,ENSP00000422488,ENSP00000435210,ENSP00000435926,ENSP00000443988,ENSP00000482540	ARID1A,ARID4A,ATG7,AURKB,BCLAF1,BEND3,BLM,BRCA1,BRCA2,BRD7,BRMS1L,CBX1,CC2D1A,CEBPB,CELF1,CENPF,CHD8,DNAJC17,ESRRB,FGFR1,FGFR2,GABPA,GAPDH,GNL3L,HBZ,HMGB2,KAT8,LIG3,MED25,MEN1,MSL3,NFIB,NFIC,NKAP,NR2F1,PDCD4,PHF6,PLK1,SAP30,SOX6,SRC,SUDS3,TAGLN3,TBL1XR1,TFCP2L1,UIMC1,WAPAL,ZFHX3,ZHX1,ZHX3,ZNF24,ZNF366,ZNF639,ZNF658,ZNF831
GO:0006357	regulation of transcription by RNA polymerase II	89	2633	6e-05	ENSP00000216807,ENSP00000220496,ENSP00000225916,ENSP00000247191,ENSP00000247843,ENSP00000252674,ENSP00000252951,ENSP00000252996,ENSP00000254900,ENSP00000261332,ENSP00000263208,ENSP00000263377,ENSP00000263707,ENSP00000263734,ENSP00000263816,ENSP00000264183,ENSP00000268489,ENSP00000280154,ENSP00000286523,ENSP00000291386,ENSP00000296503,ENSP00000296504,ENSP00000297857,ENSP00000300093,ENSP00000305422,ENSP00000307684,ENSP00000308022,ENSP00000308369,ENSP00000308944,ENSP00000312222,ENSP00000313158,ENSP00000313601,ENSP00000313950,ENSP00000320485,ENSP00000323720,ENSP00000325612,ENSP00000325634,ENSP00000325819,ENSP00000326767,ENSP00000328854,ENSP00000329097,ENSP00000335044,ENSP00000337088,ENSP00000339030,ENSP00000343246,ENSP00000343515,ENSP00000346886,ENSP00000347602,ENSP00000355205,ENSP00000357047,ENSP00000360069,ENSP00000360464,ENSP00000362551,ENSP00000362824,ENSP00000363193,ENSP00000363384,ENSP00000365407,ENSP00000367069,ENSP00000367406,ENSP00000369887,ENSP00000370125,ENSP00000370340,ENSP00000370938,ENSP00000377494,ENSP00000378181,ENSP00000378704,ENSP00000379644,ENSP00000379847,ENSP00000380557,ENSP00000382863,ENSP00000383820,ENSP00000386041,ENSP00000393312,ENSP00000393795,ENSP00000396843,ENSP00000405574,ENSP00000410294,ENSP00000411268,ENSP00000412999,ENSP00000418960,ENSP00000422488,ENSP00000436786,ENSP00000436901,ENSP00000443988,ENSP00000452877,ENSP00000478121,ENSP00000479904,ENSP00000482540,ENSP00000483059	AKAP8L,ARID1A,ARID2,ARID4A,ARID4B,AURKB,BEND3,BRCA1,BRD2,BRD4,BRD7,BRD8,BRMS1L,CC2D1A,CDK8,CEBPB,CHD8,DLGAP5,DNAJC17,DPF2,ELMSAN1,EPAS1,ESRRB,FGFR1,FGFR2,GABPA,HBZ,HIRA,HLTF,HMGB2,HMGN1,HOXA1,INO80,KAT2A,KMT2A,LEMD3,LRP2,MED12,MED14,MED16,MED23,MED25,MEN1,MIER1,MLLT1,MYH6,NFIB,NFIC,NKAP,NOC4L,NR2C2,NR2F1,OGT,PDCD4,PHF6,PLK1,SAP30,SLTM,SOX6,SSU72,SUDS3,TADA2B,TADA3,TAF2,TAF4,TAGLN3,TBL1XR1,TCEA2,TCEB1,TFCP2L1,YEATS4,ZBTB34,ZFAT,ZFHX3,ZFP91,ZHX1,ZHX3,ZMYM2,ZNF143,ZNF24,ZNF366,ZNF512B,ZNF549,ZNF592,ZNF593,ZNF639,ZNF658,ZNF805,ZNF831
GO:0043412	macromolecule modification	103	3197	6.08e-05	ENSP00000216807,ENSP00000219066,ENSP00000225916,ENSP00000229239,ENSP00000238823,ENSP00000239891,ENSP00000247191,ENSP00000247843,ENSP00000254900,ENSP00000256442,ENSP00000259089,ENSP00000260947,ENSP00000262419,ENSP00000262519,ENSP00000263734,ENSP00000264183,ENSP00000264552,ENSP00000264926,ENSP00000265260,ENSP00000270586,ENSP00000271277,ENSP00000274026,ENSP00000291386,ENSP00000295851,ENSP00000296504,ENSP00000297591,ENSP00000297792,ENSP00000300093,ENSP00000302898,ENSP00000303423,ENSP00000306999,ENSP00000307684,ENSP00000308022,ENSP00000308944,ENSP00000309031,ENSP00000309262,ENSP00000312244,ENSP00000313950,ENSP00000313983,ENSP00000317872,ENSP00000317985,ENSP00000322159,ENSP00000323867,ENSP00000325290,ENSP00000328187,ENSP00000336842,ENSP00000337088,ENSP00000339030,ENSP00000345997,ENSP00000346437,ENSP00000347602,ENSP00000347649,ENSP00000347767,ENSP00000349458,ENSP00000350676,ENSP00000351052,ENSP00000352185,ENSP00000355205,ENSP00000355511,ENSP00000356621,ENSP00000357907,ENSP00000362643,ENSP00000362680,ENSP00000362702,ENSP00000362824,ENSP00000362931,ENSP00000363193,ENSP00000363205,ENSP00000366434,ENSP00000369497,ENSP00000370460,ENSP00000370589,ENSP00000370938,ENSP00000373364,ENSP00000376317,ENSP00000376352,ENSP00000378699,ENSP00000383820,ENSP00000384211,ENSP00000386041,ENSP00000388325,ENSP00000393312,ENSP00000396673,ENSP00000398181,ENSP00000400010,ENSP00000401277,ENSP00000405574,ENSP00000406037,ENSP00000410294,ENSP00000411268,ENSP00000417132,ENSP00000418960,ENSP00000423550,ENSP00000436786,ENSP00000442068,ENSP00000443988,ENSP00000451752,ENSP00000462945,ENSP00000469413,ENSP00000477455,ENSP00000478121,ENSP00000479904,ENSP00000481697	ABI2,ACTR8,ALG5,ALKBH2,ARID4A,ARID4B,ATG4C,ATG7,AURKB,AURKC,BAP1,BARD1,BEND3,BLK,BRCA1,BRCA2,BRD8,BRMS1L,CBLL1,CCNA2,CCNB1,CDCA3,CDK1,CDK19,CDK8,CHML,CSB-PGBD3,CTTNBP2NL,CWC27,DLGAP5,DMPK,EPAS1,ESCO2,FAM98A,FBXO21,FGFR1,FGFR2,FNTA,FTSJ3,GAPDH,GOLM1,GRIN2B,GSG2,HLTF,ICK,INO80,KANSL1,KAT2A,KAT8,KDM1B,KIAA1429,KMT2A,LAMB2,LEPREL4,MED12,MEN1,MIER1,MSL1,MSL3,MYH6,NEK5,NEK6,NFS1,NOP56,NTHL1,OGT,PAK4,PCNP,PDK1,PHF2,PHF8,PHKA1,PLK1,PRKAG1,PSMB6,PSME4,PTPRJ,RAD18,RASAL2,RBBP6,ROCK2,RSRC1,SAP30,SETD1A,SPTB,SRC,SRPK1,SSU72,SUDS3,TADA2B,TADA3,TAOK3,TBL1XR1,TCEB1,UBE2S,UIMC1,USP48,VCPIP1,WHSC1L1,YEATS4,ZC3HC1,ZFP91,ZMYM2
GO:0006275	regulation of DNA replication	12	96	6.48e-05	ENSP00000298767,ENSP00000306999,ENSP00000317872,ENSP00000346437,ENSP00000347232,ENSP00000355205,ENSP00000367787,ENSP00000369411,ENSP00000369497,ENSP00000378699,ENSP00000393312,ENSP00000408295	ATG7,BLM,BRCA2,CDK1,ESCO2,FGFR1,INO80,LIG3,RBBP6,RFC3,RFC5,WAPAL
GO:0006464	cellular protein modification process	98	2999	6.48e-05	ENSP00000216807,ENSP00000225916,ENSP00000229239,ENSP00000238823,ENSP00000239891,ENSP00000247191,ENSP00000247843,ENSP00000254900,ENSP00000256442,ENSP00000259089,ENSP00000260947,ENSP00000262419,ENSP00000262519,ENSP00000263734,ENSP00000264183,ENSP00000264552,ENSP00000264926,ENSP00000265260,ENSP00000270586,ENSP00000271277,ENSP00000274026,ENSP00000291386,ENSP00000295851,ENSP00000296504,ENSP00000297792,ENSP00000300093,ENSP00000302898,ENSP00000303423,ENSP00000306999,ENSP00000307684,ENSP00000308022,ENSP00000308944,ENSP00000309031,ENSP00000309262,ENSP00000312244,ENSP00000313950,ENSP00000313983,ENSP00000317872,ENSP00000317985,ENSP00000322159,ENSP00000323867,ENSP00000325290,ENSP00000328187,ENSP00000336842,ENSP00000337088,ENSP00000339030,ENSP00000345997,ENSP00000346437,ENSP00000347602,ENSP00000347649,ENSP00000347767,ENSP00000349458,ENSP00000350676,ENSP00000351052,ENSP00000352185,ENSP00000355205,ENSP00000355511,ENSP00000356621,ENSP00000357907,ENSP00000362643,ENSP00000362680,ENSP00000362702,ENSP00000362824,ENSP00000362931,ENSP00000363193,ENSP00000363205,ENSP00000366434,ENSP00000369497,ENSP00000370460,ENSP00000370938,ENSP00000373364,ENSP00000376317,ENSP00000376352,ENSP00000378699,ENSP00000383820,ENSP00000384211,ENSP00000386041,ENSP00000388325,ENSP00000393312,ENSP00000400010,ENSP00000401277,ENSP00000405574,ENSP00000406037,ENSP00000410294,ENSP00000411268,ENSP00000417132,ENSP00000418960,ENSP00000423550,ENSP00000436786,ENSP00000442068,ENSP00000443988,ENSP00000451752,ENSP00000462945,ENSP00000469413,ENSP00000477455,ENSP00000478121,ENSP00000479904,ENSP00000481697	ABI2,ACTR8,ALG5,ARID4A,ARID4B,ATG4C,ATG7,AURKB,AURKC,BAP1,BARD1,BEND3,BLK,BRCA1,BRCA2,BRD8,BRMS1L,CBLL1,CCNA2,CCNB1,CDCA3,CDK1,CDK19,CDK8,CHML,CSB-PGBD3,CTTNBP2NL,CWC27,DLGAP5,DMPK,EPAS1,ESCO2,FAM98A,FBXO21,FGFR1,FGFR2,FNTA,GAPDH,GOLM1,GRIN2B,GSG2,HLTF,ICK,INO80,KANSL1,KAT2A,KAT8,KDM1B,KMT2A,LAMB2,LEPREL4,MED12,MEN1,MIER1,MSL1,MSL3,MYH6,NEK5,NEK6,NFS1,OGT,PAK4,PCNP,PDK1,PHF2,PHF8,PHKA1,PLK1,PRKAG1,PSMB6,PSME4,PTPRJ,RAD18,RASAL2,RBBP6,ROCK2,RSRC1,SAP30,SETD1A,SPTB,SRC,SRPK1,SSU72,SUDS3,TADA2B,TADA3,TAOK3,TBL1XR1,TCEB1,UBE2S,UIMC1,USP48,VCPIP1,WHSC1L1,YEATS4,ZC3HC1,ZFP91,ZMYM2
GO:0061640	cytoskeleton-dependent cytokinesis	10	64	7.71e-05	ENSP00000265748,ENSP00000300093,ENSP00000313950,ENSP00000318884,ENSP00000363524,ENSP00000369497,ENSP00000376457,ENSP00000387875,ENSP00000404190,ENSP00000453403	ANLN,AURKB,BRCA2,ECT2,FMN2,KIF4A,KIF4B,NUSAP1,PLK1,RACGAP1
GO:0018205	peptidyl-lysine modification	19	250	8.32e-05	ENSP00000225916,ENSP00000247843,ENSP00000254900,ENSP00000262419,ENSP00000262519,ENSP00000264183,ENSP00000307684,ENSP00000308022,ENSP00000312244,ENSP00000313983,ENSP00000337088,ENSP00000347602,ENSP00000347649,ENSP00000362824,ENSP00000369497,ENSP00000406037,ENSP00000411268,ENSP00000436786,ENSP00000462945	ARID4A,ARID4B,BEND3,BRCA2,BRD8,KANSL1,KAT2A,KAT8,KMT2A,LEPREL4,MEN1,MSL1,MSL3,OGT,SETD1A,TADA2B,TADA3,WHSC1L1,YEATS4
GO:2001252	positive regulation of chromosome organization	15	160	9.19e-05	ENSP00000013807,ENSP00000225916,ENSP00000247191,ENSP00000256442,ENSP00000269701,ENSP00000308022,ENSP00000313950,ENSP00000357679,ENSP00000362824,ENSP00000378181,ENSP00000380557,ENSP00000383820,ENSP00000418960,ENSP00000436786,ENSP00000483946	AKAP8,AKAP8L,AURKB,BRCA1,BRD7,CCNB1,CHTOP,DLGAP5,ERCC1,KAT2A,KMT2A,MIER1,OGT,PHF19,TADA2B
GO:0009890	negative regulation of biosynthetic process	58	1501	0.00012	ENSP00000216807,ENSP00000220496,ENSP00000229239,ENSP00000252951,ENSP00000261332,ENSP00000263208,ENSP00000263707,ENSP00000268489,ENSP00000280154,ENSP00000296503,ENSP00000296504,ENSP00000297857,ENSP00000298767,ENSP00000300093,ENSP00000305422,ENSP00000312222,ENSP00000312244,ENSP00000312455,ENSP00000313158,ENSP00000313601,ENSP00000313950,ENSP00000320485,ENSP00000325634,ENSP00000325819,ENSP00000326767,ENSP00000329097,ENSP00000337088,ENSP00000338573,ENSP00000346437,ENSP00000346886,ENSP00000347232,ENSP00000347602,ENSP00000355922,ENSP00000360069,ENSP00000360464,ENSP00000362680,ENSP00000366434,ENSP00000367787,ENSP00000369497,ENSP00000370340,ENSP00000377060,ENSP00000377494,ENSP00000378181,ENSP00000379644,ENSP00000382863,ENSP00000393312,ENSP00000394624,ENSP00000396843,ENSP00000405574,ENSP00000406037,ENSP00000410294,ENSP00000411268,ENSP00000418960,ENSP00000422488,ENSP00000435210,ENSP00000435926,ENSP00000443988,ENSP00000482540	ARID1A,ARID4A,ATG7,AURKB,BCLAF1,BEND3,BLM,BRCA1,BRCA2,BRD7,BRMS1L,CBX1,CC2D1A,CEBPB,CELF1,CENPF,CFLAR,CHD8,DNAJC17,ESRRB,FGFR1,FGFR2,GABPA,GAPDH,GNL3L,HBZ,HIRA,HMGB2,KAT8,LIG3,MED25,MEN1,MSL3,NFIB,NFIC,NKAP,NR2F1,OPRM1,PDCD4,PHF6,PLK1,SAP30,SOX6,SRC,SUDS3,TAGLN3,TBL1XR1,TFCP2L1,UIMC1,WAPAL,ZFHX3,ZHX1,ZHX3,ZNF24,ZNF366,ZNF639,ZNF658,ZNF831
GO:0010558	negative regulation of macromolecule biosynthetic process	56	1425	0.00012	ENSP00000216807,ENSP00000220496,ENSP00000229239,ENSP00000252951,ENSP00000261332,ENSP00000263208,ENSP00000263707,ENSP00000268489,ENSP00000280154,ENSP00000296503,ENSP00000296504,ENSP00000297857,ENSP00000298767,ENSP00000300093,ENSP00000305422,ENSP00000312222,ENSP00000312244,ENSP00000313158,ENSP00000313601,ENSP00000313950,ENSP00000320485,ENSP00000325634,ENSP00000325819,ENSP00000326767,ENSP00000329097,ENSP00000337088,ENSP00000338573,ENSP00000346437,ENSP00000346886,ENSP00000347232,ENSP00000347602,ENSP00000355922,ENSP00000360069,ENSP00000360464,ENSP00000362680,ENSP00000366434,ENSP00000367787,ENSP00000369497,ENSP00000370340,ENSP00000377060,ENSP00000377494,ENSP00000378181,ENSP00000379644,ENSP00000382863,ENSP00000393312,ENSP00000396843,ENSP00000405574,ENSP00000406037,ENSP00000410294,ENSP00000411268,ENSP00000418960,ENSP00000422488,ENSP00000435210,ENSP00000435926,ENSP00000443988,ENSP00000482540	ARID1A,ARID4A,ATG7,AURKB,BCLAF1,BEND3,BLM,BRCA1,BRCA2,BRD7,BRMS1L,CBX1,CC2D1A,CEBPB,CELF1,CENPF,CHD8,DNAJC17,ESRRB,FGFR1,FGFR2,GABPA,GAPDH,GNL3L,HBZ,HIRA,HMGB2,KAT8,LIG3,MED25,MEN1,MSL3,NFIB,NFIC,NKAP,NR2F1,PDCD4,PHF6,PLK1,SAP30,SOX6,SRC,SUDS3,TAGLN3,TBL1XR1,TFCP2L1,UIMC1,WAPAL,ZFHX3,ZHX1,ZHX3,ZNF24,ZNF366,ZNF639,ZNF658,ZNF831
GO:0031058	positive regulation of histone modification	11	86	0.00013	ENSP00000225916,ENSP00000256442,ENSP00000269701,ENSP00000308022,ENSP00000357679,ENSP00000362824,ENSP00000378181,ENSP00000380557,ENSP00000418960,ENSP00000436786,ENSP00000483946	AKAP8,AKAP8L,BRCA1,BRD7,CCNB1,CHTOP,KAT2A,KMT2A,OGT,PHF19,TADA2B
GO:1902749	regulation of cell cycle G2/M phase transition	15	167	0.00014	ENSP00000256442,ENSP00000260810,ENSP00000263377,ENSP00000300093,ENSP00000300403,ENSP00000313950,ENSP00000343818,ENSP00000347232,ENSP00000355922,ENSP00000366434,ENSP00000371308,ENSP00000376317,ENSP00000378699,ENSP00000418960,ENSP00000432768	AURKB,BLM,BRCA1,BRD4,CCNB1,CDK1,CDK5RAP2,CENPF,CENPJ,CKAP5,PLK1,TAOK3,TOPBP1,TPX2,UIMC1
GO:0031327	negative regulation of cellular biosynthetic process	57	1479	0.00016	ENSP00000216807,ENSP00000220496,ENSP00000229239,ENSP00000252951,ENSP00000261332,ENSP00000263208,ENSP00000263707,ENSP00000268489,ENSP00000280154,ENSP00000296503,ENSP00000296504,ENSP00000297857,ENSP00000298767,ENSP00000300093,ENSP00000305422,ENSP00000312222,ENSP00000312244,ENSP00000313158,ENSP00000313601,ENSP00000313950,ENSP00000320485,ENSP00000325634,ENSP00000325819,ENSP00000326767,ENSP00000329097,ENSP00000337088,ENSP00000338573,ENSP00000346437,ENSP00000346886,ENSP00000347232,ENSP00000347602,ENSP00000355922,ENSP00000360069,ENSP00000360464,ENSP00000362680,ENSP00000366434,ENSP00000367787,ENSP00000369497,ENSP00000370340,ENSP00000377060,ENSP00000377494,ENSP00000378181,ENSP00000379644,ENSP00000382863,ENSP00000393312,ENSP00000394624,ENSP00000396843,ENSP00000405574,ENSP00000406037,ENSP00000410294,ENSP00000411268,ENSP00000418960,ENSP00000422488,ENSP00000435210,ENSP00000435926,ENSP00000443988,ENSP00000482540	ARID1A,ARID4A,ATG7,AURKB,BCLAF1,BEND3,BLM,BRCA1,BRCA2,BRD7,BRMS1L,CBX1,CC2D1A,CEBPB,CELF1,CENPF,CHD8,DNAJC17,ESRRB,FGFR1,FGFR2,GABPA,GAPDH,GNL3L,HBZ,HIRA,HMGB2,KAT8,LIG3,MED25,MEN1,MSL3,NFIB,NFIC,NKAP,NR2F1,OPRM1,PDCD4,PHF6,PLK1,SAP30,SOX6,SRC,SUDS3,TAGLN3,TBL1XR1,TFCP2L1,UIMC1,WAPAL,ZFHX3,ZHX1,ZHX3,ZNF24,ZNF366,ZNF639,ZNF658,ZNF831
GO:0033554	cellular response to stress	59	1553	0.00016	ENSP00000013807,ENSP00000219066,ENSP00000228843,ENSP00000240488,ENSP00000241436,ENSP00000256442,ENSP00000260810,ENSP00000260947,ENSP00000263377,ENSP00000263734,ENSP00000264926,ENSP00000274026,ENSP00000285379,ENSP00000287647,ENSP00000296503,ENSP00000297151,ENSP00000300093,ENSP00000301280,ENSP00000305422,ENSP00000306999,ENSP00000312455,ENSP00000317872,ENSP00000318884,ENSP00000322570,ENSP00000323099,ENSP00000325377,ENSP00000326603,ENSP00000330694,ENSP00000336842,ENSP00000337088,ENSP00000346437,ENSP00000347232,ENSP00000355205,ENSP00000362680,ENSP00000366434,ENSP00000367787,ENSP00000369411,ENSP00000369497,ENSP00000370125,ENSP00000376317,ENSP00000376352,ENSP00000376457,ENSP00000376506,ENSP00000378699,ENSP00000384211,ENSP00000384421,ENSP00000388325,ENSP00000398181,ENSP00000399862,ENSP00000404854,ENSP00000408295,ENSP00000416739,ENSP00000418268,ENSP00000418960,ENSP00000423550,ENSP00000435210,ENSP00000469413,ENSP00000478121,ENSP00000480186	ACTR8,ALKBH2,ATG7,ATRIP,BARD1,BCLAF1,BLM,BRCA1,BRCA2,BRD4,CA2,CCNA2,CCNB1,CDK1,CEBPB,CFLAR,CHAF1A,CNOT10,CSB-PGBD3,ECT2,EPAS1,ERCC1,ESCO2,FANCD2,FMN2,HMGB2,HMGN1,INO80,LAMB2,LIG3,MCM10,MEN1,MND1,NDNL2,NDRG1,NTHL1,PAK4,PDCD10,PDK1,PLK1,POLD2,POLE,POLK,PSME4,RAD18,RAD51AP1,RBBP6,RECQL,RFC3,RFC5,SLU7,SMCHD1,SRC,TAOK3,TCEB1,TFIP11,TOPBP1,UIMC1,WDR33
GO:0006397	mRNA processing	26	456	0.00018	ENSP00000218224,ENSP00000221455,ENSP00000221494,ENSP00000223073,ENSP00000244227,ENSP00000249299,ENSP00000252137,ENSP00000254108,ENSP00000291386,ENSP00000297151,ENSP00000297591,ENSP00000298875,ENSP00000317872,ENSP00000325377,ENSP00000337632,ENSP00000357679,ENSP00000358478,ENSP00000359042,ENSP00000362931,ENSP00000370460,ENSP00000380557,ENSP00000384421,ENSP00000385269,ENSP00000435926,ENSP00000438993,ENSP00000481697	AKAP8L,CELF1,CHTOP,CLASRP,CPSF2,CWC27,DGCR14,ELAVL1,FUS,KIAA1429,LSM8,PQBP1,PRPF38B,RBBP6,RBM28,RSRC1,SARNP,SF3A2,SLU7,SNRNP27,SRPK1,SSU72,TFIP11,TTF2,WDR33,ZCCHC8
GO:0010389	regulation of G2/M transition of mitotic cell cycle	14	149	0.00018	ENSP00000256442,ENSP00000260810,ENSP00000263377,ENSP00000300093,ENSP00000300403,ENSP00000313950,ENSP00000343818,ENSP00000347232,ENSP00000355922,ENSP00000371308,ENSP00000376317,ENSP00000378699,ENSP00000418960,ENSP00000432768	AURKB,BLM,BRCA1,BRD4,CCNB1,CDK1,CDK5RAP2,CENPF,CENPJ,CKAP5,PLK1,TAOK3,TOPBP1,TPX2
GO:0051256	mitotic spindle midzone assembly	5	9	0.00018	ENSP00000302898,ENSP00000313950,ENSP00000363524,ENSP00000387875,ENSP00000404190	AURKB,AURKC,KIF4A,KIF4B,RACGAP1
GO:0051052	regulation of DNA metabolic process	23	381	0.00026	ENSP00000013807,ENSP00000228843,ENSP00000297792,ENSP00000298767,ENSP00000306999,ENSP00000313950,ENSP00000317872,ENSP00000337088,ENSP00000338573,ENSP00000346437,ENSP00000347232,ENSP00000355205,ENSP00000362680,ENSP00000366434,ENSP00000367787,ENSP00000369411,ENSP00000369497,ENSP00000378699,ENSP00000384421,ENSP00000393312,ENSP00000408295,ENSP00000418960,ENSP00000436786	ATG7,AURKB,BLM,BRCA1,BRCA2,CDK1,ERCC1,ESCO2,FGFR1,GNL3L,INO80,KDM1B,KMT2A,LIG3,MEN1,RAD51AP1,RBBP6,RFC3,RFC5,SRC,TFIP11,UIMC1,WAPAL
GO:0031109	microtubule polymerization or depolymerization	8	44	0.00027	ENSP00000248846,ENSP00000263181,ENSP00000264313,ENSP00000361298,ENSP00000371308,ENSP00000385000,ENSP00000432768,ENSP00000465992	CENPJ,CKAP5,KIF18A,KIF18B,KIF2A,KIF2C,SLAIN2,TUBGCP6
GO:0090329	regulation of DNA-dependent DNA replication	8	44	0.00027	ENSP00000346437,ENSP00000347232,ENSP00000355205,ENSP00000367787,ENSP00000369411,ENSP00000369497,ENSP00000393312,ENSP00000408295	ATG7,BLM,BRCA2,FGFR1,INO80,LIG3,RFC3,RFC5
GO:0051302	regulation of cell division	15	179	0.00029	ENSP00000247191,ENSP00000300093,ENSP00000302898,ENSP00000313950,ENSP00000347232,ENSP00000360793,ENSP00000369497,ENSP00000374409,ENSP00000376457,ENSP00000377793,ENSP00000404190,ENSP00000410294,ENSP00000422488,ENSP00000453403,ENSP00000465992	AURKB,AURKC,BLM,BRCA2,DLGAP5,ECT2,ESRRB,FGFR2,KIF18B,KIF20B,NUSAP1,PKP4,PLK1,PRC1,RACGAP1
GO:0044085	cellular component biogenesis	84	2556	0.00031	ENSP00000013807,ENSP00000070846,ENSP00000221494,ENSP00000248444,ENSP00000248846,ENSP00000251047,ENSP00000251595,ENSP00000252996,ENSP00000253083,ENSP00000256442,ENSP00000257789,ENSP00000258169,ENSP00000261866,ENSP00000263208,ENSP00000263918,ENSP00000264313,ENSP00000264552,ENSP00000265748,ENSP00000265970,ENSP00000296181,ENSP00000296503,ENSP00000297151,ENSP00000297814,ENSP00000298292,ENSP00000300093,ENSP00000300403,ENSP00000300738,ENSP00000301280,ENSP00000301634,ENSP00000302898,ENSP00000309031,ENSP00000312455,ENSP00000313950,ENSP00000318884,ENSP00000322159,ENSP00000326649,ENSP00000328854,ENSP00000336747,ENSP00000337088,ENSP00000338573,ENSP00000338862,ENSP00000343818,ENSP00000344786,ENSP00000345445,ENSP00000346437,ENSP00000347232,ENSP00000347649,ENSP00000349458,ENSP00000355205,ENSP00000355922,ENSP00000359507,ENSP00000361027,ENSP00000362680,ENSP00000362702,ENSP00000362931,ENSP00000363205,ENSP00000363384,ENSP00000363524,ENSP00000366843,ENSP00000367029,ENSP00000367406,ENSP00000370589,ENSP00000371308,ENSP00000374409,ENSP00000376457,ENSP00000376506,ENSP00000378699,ENSP00000378704,ENSP00000385000,ENSP00000385269,ENSP00000386041,ENSP00000387875,ENSP00000393963,ENSP00000396673,ENSP00000404190,ENSP00000411268,ENSP00000432768,ENSP00000435926,ENSP00000436786,ENSP00000446271,ENSP00000465213,ENSP00000477455,ENSP00000482540,ENSP00000483313	AMOT,ANLN,ATG4C,ATG7,ATXN2,AURKB,AURKC,BEND3,BLM,BRD2,BRIX1,CCNB1,CDK1,CDK5RAP2,CELF1,CENPF,CENPJ,CFLAR,CHAF1A,CKAP5,CUTC,DNAAF2,ECT2,ELAVL1,ERCC1,FMN2,FTSJ3,GNL3L,GRIN2B,HBA2,HIP1,HIP1R,HIRA,HMGB2,HPS1,ICK,INO80,ITGB5,KIF27,KIF2A,KIF4A,KIF4B,KIFC1,KMT2A,LEPREL4,LMAN1,LSM14A,MEN1,MPHOSPH6,MYH6,NEK6,NFASC,NFS1,NOC4L,NOP56,ORC3,PDCD10,PIK3C2A,PKP2,PKP4,PLK1,POLR1E,POP4,RACGAP1,RRM1,SAMM50,SF3A2,SLAIN2,SLU7,SPG11,SRC,SRPK1,STRN,TAF2,TAF4,TK1,TPX2,TUBGCP6,UBE2S,VCPIP1,VIL1,WASF2,ZNF593,ZNF658
GO:0010639	negative regulation of organelle organization	21	333	0.00034	ENSP00000013807,ENSP00000225916,ENSP00000248444,ENSP00000253083,ENSP00000298767,ENSP00000300093,ENSP00000312678,ENSP00000338573,ENSP00000343818,ENSP00000346437,ENSP00000350676,ENSP00000352185,ENSP00000355922,ENSP00000362680,ENSP00000367787,ENSP00000377233,ENSP00000405514,ENSP00000418960,ENSP00000449428,ENSP00000451752,ENSP00000483313	ARAP1,ATG7,BRCA1,CDK5RAP2,CENPF,ERCC1,GNL3L,HIP1R,KAT2A,LIG3,MID1,PHF2,PHF8,PLK1,PPP1R9A,SPTB,SRC,TWF1,VIL1,WAPAL,WASF2
GO:0031572	G2 DNA damage checkpoint	7	32	0.00034	ENSP00000260810,ENSP00000300093,ENSP00000347232,ENSP00000366434,ENSP00000376317,ENSP00000378699,ENSP00000418960	BLM,BRCA1,CDK1,PLK1,TAOK3,TOPBP1,UIMC1
GO:0045892	negative regulation of transcription, DNA-templated	47	1169	0.00038	ENSP00000216807,ENSP00000220496,ENSP00000252951,ENSP00000261332,ENSP00000263707,ENSP00000268489,ENSP00000280154,ENSP00000296503,ENSP00000296504,ENSP00000297857,ENSP00000300093,ENSP00000305422,ENSP00000312222,ENSP00000312244,ENSP00000313158,ENSP00000313601,ENSP00000313950,ENSP00000320485,ENSP00000325634,ENSP00000325819,ENSP00000326767,ENSP00000329097,ENSP00000337088,ENSP00000346886,ENSP00000347602,ENSP00000355922,ENSP00000360069,ENSP00000360464,ENSP00000362680,ENSP00000366434,ENSP00000370340,ENSP00000377060,ENSP00000377494,ENSP00000378181,ENSP00000379644,ENSP00000382863,ENSP00000393312,ENSP00000396843,ENSP00000405574,ENSP00000406037,ENSP00000410294,ENSP00000411268,ENSP00000418960,ENSP00000422488,ENSP00000435210,ENSP00000443988,ENSP00000482540	ARID1A,ARID4A,AURKB,BCLAF1,BEND3,BRCA1,BRD7,BRMS1L,CBX1,CC2D1A,CEBPB,CENPF,CHD8,DNAJC17,ESRRB,FGFR1,FGFR2,GABPA,HBZ,HMGB2,KAT8,MED25,MEN1,MSL3,NFIB,NFIC,NKAP,NR2F1,PDCD4,PHF6,PLK1,SAP30,SOX6,SRC,SUDS3,TAGLN3,TBL1XR1,TFCP2L1,UIMC1,ZFHX3,ZHX1,ZHX3,ZNF24,ZNF366,ZNF639,ZNF658,ZNF831
GO:0071103	DNA conformation change	18	257	0.00038	ENSP00000256442,ENSP00000263208,ENSP00000269701,ENSP00000286398,ENSP00000296503,ENSP00000299821,ENSP00000301280,ENSP00000347232,ENSP00000362931,ENSP00000378699,ENSP00000378704,ENSP00000380557,ENSP00000382863,ENSP00000384211,ENSP00000387007,ENSP00000416739,ENSP00000433681,ENSP00000453403	AKAP8,AKAP8L,BLM,BRD2,CCNB1,CDK1,CHAF1A,CHD8,HIRA,HMGB2,NCAPD3,NCAPG2,NCAPH2,NUSAP1,PSME4,RECQL,SMC2,SRPK1
GO:0044770	cell cycle phase transition	18	263	0.0005	ENSP00000256442,ENSP00000257789,ENSP00000263377,ENSP00000264552,ENSP00000269701,ENSP00000274026,ENSP00000300093,ENSP00000322570,ENSP00000343818,ENSP00000350676,ENSP00000367406,ENSP00000371308,ENSP00000378699,ENSP00000380557,ENSP00000418268,ENSP00000422488,ENSP00000432768,ENSP00000441953	AKAP8,AKAP8L,BRD4,CCNA2,CCNB1,CDK1,CDK5RAP2,CENPJ,CKAP5,ESRRB,MCM10,ORC3,ORC4,PHF8,PLK1,POLE,TAF2,UBE2S
GO:1903507	negative regulation of nucleic acid-templated transcription	48	1220	0.00052	ENSP00000216807,ENSP00000220496,ENSP00000252951,ENSP00000261332,ENSP00000263208,ENSP00000263707,ENSP00000268489,ENSP00000280154,ENSP00000296503,ENSP00000296504,ENSP00000297857,ENSP00000300093,ENSP00000305422,ENSP00000312222,ENSP00000312244,ENSP00000313158,ENSP00000313601,ENSP00000313950,ENSP00000320485,ENSP00000325634,ENSP00000325819,ENSP00000326767,ENSP00000329097,ENSP00000337088,ENSP00000346886,ENSP00000347602,ENSP00000355922,ENSP00000360069,ENSP00000360464,ENSP00000362680,ENSP00000366434,ENSP00000370340,ENSP00000377060,ENSP00000377494,ENSP00000378181,ENSP00000379644,ENSP00000382863,ENSP00000393312,ENSP00000396843,ENSP00000405574,ENSP00000406037,ENSP00000410294,ENSP00000411268,ENSP00000418960,ENSP00000422488,ENSP00000435210,ENSP00000443988,ENSP00000482540	ARID1A,ARID4A,AURKB,BCLAF1,BEND3,BRCA1,BRD7,BRMS1L,CBX1,CC2D1A,CEBPB,CENPF,CHD8,DNAJC17,ESRRB,FGFR1,FGFR2,GABPA,HBZ,HIRA,HMGB2,KAT8,MED25,MEN1,MSL3,NFIB,NFIC,NKAP,NR2F1,PDCD4,PHF6,PLK1,SAP30,SOX6,SRC,SUDS3,TAGLN3,TBL1XR1,TFCP2L1,UIMC1,ZFHX3,ZHX1,ZHX3,ZNF24,ZNF366,ZNF639,ZNF658,ZNF831
GO:0018193	peptidyl-amino acid modification	37	842	0.00055	ENSP00000225916,ENSP00000229239,ENSP00000239891,ENSP00000247843,ENSP00000254900,ENSP00000256442,ENSP00000259089,ENSP00000262419,ENSP00000262519,ENSP00000264183,ENSP00000295851,ENSP00000300093,ENSP00000302898,ENSP00000307684,ENSP00000308022,ENSP00000312244,ENSP00000313950,ENSP00000313983,ENSP00000317985,ENSP00000325290,ENSP00000337088,ENSP00000345997,ENSP00000347602,ENSP00000347649,ENSP00000362680,ENSP00000362702,ENSP00000362824,ENSP00000369497,ENSP00000370460,ENSP00000378699,ENSP00000393312,ENSP00000406037,ENSP00000410294,ENSP00000411268,ENSP00000436786,ENSP00000462945,ENSP00000479904	ABI2,ALG5,ARID4A,ARID4B,AURKB,AURKC,BEND3,BLK,BRCA2,BRD8,CCNB1,CDK1,CWC27,DMPK,FGFR1,FGFR2,GAPDH,GSG2,KANSL1,KAT2A,KAT8,KMT2A,LEPREL4,MEN1,MSL1,MSL3,NEK6,OGT,PLK1,ROCK2,SETD1A,SRC,TADA2B,TADA3,WHSC1L1,YEATS4,ZMYM2
GO:0000281	mitotic cytokinesis	8	50	0.00057	ENSP00000265748,ENSP00000300093,ENSP00000363524,ENSP00000369497,ENSP00000376457,ENSP00000387875,ENSP00000404190,ENSP00000453403	ANLN,BRCA2,ECT2,KIF4A,KIF4B,NUSAP1,PLK1,RACGAP1
GO:0006997	nucleus organization	12	124	0.00057	ENSP00000256442,ENSP00000296503,ENSP00000300093,ENSP00000308369,ENSP00000345997,ENSP00000350719,ENSP00000362702,ENSP00000362931,ENSP00000373364,ENSP00000378699,ENSP00000380557,ENSP00000384211	AKAP8L,CCNB1,CDK1,DMPK,GOLM1,HMGB2,LEMD3,NEK6,PLK1,PSME4,SRPK1,SYNE2
GO:0006297	nucleotide-excision repair, DNA gap filling	6	23	0.00058	ENSP00000241436,ENSP00000322570,ENSP00000367787,ENSP00000369411,ENSP00000408295,ENSP00000480186	LIG3,POLD2,POLE,POLK,RFC3,RFC5
GO:0045787	positive regulation of cell cycle	22	376	0.00058	ENSP00000233121,ENSP00000247191,ENSP00000256442,ENSP00000263377,ENSP00000302898,ENSP00000311083,ENSP00000313950,ENSP00000317985,ENSP00000326767,ENSP00000355205,ENSP00000360793,ENSP00000362680,ENSP00000369497,ENSP00000374409,ENSP00000376457,ENSP00000378699,ENSP00000393312,ENSP00000399862,ENSP00000404190,ENSP00000410294,ENSP00000418960,ENSP00000453403	AURKB,AURKC,BRCA1,BRCA2,BRD4,CCNB1,CDK1,CKS1B,CNOT10,DLGAP5,ECT2,FGFR1,FGFR2,INO80,KIF20B,MAPRE3,MED25,NUSAP1,PKP4,RACGAP1,ROCK2,SRC
GO:0007019	microtubule depolymerization	5	13	0.00062	ENSP00000263181,ENSP00000361298,ENSP00000385000,ENSP00000432768,ENSP00000465992	CKAP5,KIF18A,KIF18B,KIF2A,KIF2C
GO:0051253	negative regulation of RNA metabolic process	50	1303	0.00062	ENSP00000216807,ENSP00000220496,ENSP00000252951,ENSP00000260947,ENSP00000261332,ENSP00000263208,ENSP00000263707,ENSP00000268489,ENSP00000280154,ENSP00000296503,ENSP00000296504,ENSP00000297857,ENSP00000300093,ENSP00000305422,ENSP00000312222,ENSP00000312244,ENSP00000313158,ENSP00000313601,ENSP00000313950,ENSP00000320485,ENSP00000325634,ENSP00000325819,ENSP00000326767,ENSP00000329097,ENSP00000337088,ENSP00000346886,ENSP00000347602,ENSP00000355922,ENSP00000360069,ENSP00000360464,ENSP00000362680,ENSP00000366434,ENSP00000370340,ENSP00000377060,ENSP00000377494,ENSP00000378181,ENSP00000379644,ENSP00000382863,ENSP00000385269,ENSP00000393312,ENSP00000396843,ENSP00000405574,ENSP00000406037,ENSP00000410294,ENSP00000411268,ENSP00000418960,ENSP00000422488,ENSP00000435210,ENSP00000443988,ENSP00000482540	ARID1A,ARID4A,AURKB,BARD1,BCLAF1,BEND3,BRCA1,BRD7,BRMS1L,CBX1,CC2D1A,CEBPB,CENPF,CHD8,DNAJC17,ELAVL1,ESRRB,FGFR1,FGFR2,GABPA,HBZ,HIRA,HMGB2,KAT8,MED25,MEN1,MSL3,NFIB,NFIC,NKAP,NR2F1,PDCD4,PHF6,PLK1,SAP30,SOX6,SRC,SUDS3,TAGLN3,TBL1XR1,TFCP2L1,UIMC1,ZFHX3,ZHX1,ZHX3,ZNF24,ZNF366,ZNF639,ZNF658,ZNF831
GO:0006323	DNA packaging	15	195	0.00067	ENSP00000256442,ENSP00000263208,ENSP00000269701,ENSP00000286398,ENSP00000296503,ENSP00000299821,ENSP00000301280,ENSP00000362931,ENSP00000378699,ENSP00000378704,ENSP00000380557,ENSP00000384211,ENSP00000387007,ENSP00000433681,ENSP00000453403	AKAP8,AKAP8L,BRD2,CCNB1,CDK1,CHAF1A,HIRA,HMGB2,NCAPD3,NCAPG2,NCAPH2,NUSAP1,PSME4,SMC2,SRPK1
GO:0010212	response to ionizing radiation	13	149	0.00068	ENSP00000013807,ENSP00000228843,ENSP00000260810,ENSP00000287647,ENSP00000300738,ENSP00000337088,ENSP00000347232,ENSP00000355205,ENSP00000366434,ENSP00000369497,ENSP00000376457,ENSP00000418960,ENSP00000423550	BLM,BRCA1,BRCA2,CSB-PGBD3,ECT2,ERCC1,FANCD2,INO80,MEN1,RAD51AP1,RRM1,TOPBP1,UIMC1
GO:0006998	nuclear envelope organization	8	52	0.00069	ENSP00000256442,ENSP00000300093,ENSP00000308369,ENSP00000345997,ENSP00000350719,ENSP00000362702,ENSP00000378699,ENSP00000380557	AKAP8L,CCNB1,CDK1,DMPK,LEMD3,NEK6,PLK1,SYNE2
GO:0006396	RNA processing	36	825	0.00077	ENSP00000218224,ENSP00000221455,ENSP00000221494,ENSP00000223073,ENSP00000244227,ENSP00000249299,ENSP00000252137,ENSP00000254108,ENSP00000258169,ENSP00000266022,ENSP00000291386,ENSP00000292478,ENSP00000296215,ENSP00000297151,ENSP00000297591,ENSP00000298875,ENSP00000317872,ENSP00000325377,ENSP00000327889,ENSP00000328854,ENSP00000337632,ENSP00000357679,ENSP00000358478,ENSP00000359042,ENSP00000362931,ENSP00000370460,ENSP00000370589,ENSP00000380557,ENSP00000384421,ENSP00000385269,ENSP00000396673,ENSP00000414237,ENSP00000435926,ENSP00000438993,ENSP00000465213,ENSP00000481697	AKAP8L,CELF1,CHTOP,CLASRP,CPSF2,CWC27,DGCR14,ELAVL1,FTSJ3,FUS,INTS2,INTS5,KIAA1429,LSM8,MPHOSPH6,NOC4L,NOP56,POP4,PQBP1,PRPF38B,PTCD1,RBBP6,RBM28,RBM6,RSRC1,SARNP,SF3A2,SLU7,SNIP1,SNRNP27,SRPK1,SSU72,TFIP11,TTF2,WDR33,ZCCHC8
GO:1901987	regulation of cell cycle phase transition	22	385	0.00077	ENSP00000247191,ENSP00000256442,ENSP00000260810,ENSP00000263377,ENSP00000265748,ENSP00000300093,ENSP00000300403,ENSP00000313950,ENSP00000337088,ENSP00000343818,ENSP00000347232,ENSP00000355205,ENSP00000355922,ENSP00000362702,ENSP00000366434,ENSP00000371308,ENSP00000376317,ENSP00000378181,ENSP00000378699,ENSP00000399862,ENSP00000418960,ENSP00000432768	ANLN,AURKB,BLM,BRCA1,BRD4,BRD7,CCNB1,CDK1,CDK5RAP2,CENPF,CENPJ,CKAP5,CNOT10,DLGAP5,INO80,MEN1,NEK6,PLK1,TAOK3,TOPBP1,TPX2,UIMC1
GO:0040029	regulation of gene expression, epigenetic	17	251	0.00087	ENSP00000225916,ENSP00000263857,ENSP00000264183,ENSP00000296215,ENSP00000297792,ENSP00000312244,ENSP00000320485,ENSP00000326603,ENSP00000347602,ENSP00000350676,ENSP00000352185,ENSP00000367029,ENSP00000411268,ENSP00000418960,ENSP00000423550,ENSP00000435926,ENSP00000483946	ARID1A,ARID4A,ARID4B,BEND3,BRCA1,CELF1,CSB-PGBD3,KAT2A,KDM1B,MSL3,PHF19,PHF2,PHF8,POLR1A,POLR1E,SMCHD1,SNIP1
GO:0006289	nucleotide-excision repair	11	110	0.00088	ENSP00000013807,ENSP00000219066,ENSP00000241436,ENSP00000322570,ENSP00000367787,ENSP00000369411,ENSP00000369497,ENSP00000370125,ENSP00000408295,ENSP00000423550,ENSP00000480186	BRCA2,CSB-PGBD3,ERCC1,HMGN1,LIG3,NTHL1,POLD2,POLE,POLK,RFC3,RFC5
GO:0070925	organelle assembly	31	666	0.00088	ENSP00000248444,ENSP00000248846,ENSP00000261866,ENSP00000265748,ENSP00000297814,ENSP00000298292,ENSP00000300093,ENSP00000300403,ENSP00000302898,ENSP00000312455,ENSP00000313950,ENSP00000322159,ENSP00000326649,ENSP00000338862,ENSP00000343818,ENSP00000346437,ENSP00000349458,ENSP00000355205,ENSP00000355922,ENSP00000362702,ENSP00000363524,ENSP00000366843,ENSP00000371308,ENSP00000378699,ENSP00000385000,ENSP00000386041,ENSP00000387875,ENSP00000393963,ENSP00000404190,ENSP00000432768,ENSP00000446271	ANLN,ATG4C,ATG7,ATXN2,AURKB,AURKC,BRIX1,CDK1,CDK5RAP2,CENPF,CENPJ,CFLAR,CKAP5,DNAAF2,HPS1,ICK,INO80,KIF27,KIF2A,KIF4A,KIF4B,KIFC1,LSM14A,MYH6,NEK6,PLK1,RACGAP1,SPG11,TPX2,TUBGCP6,VIL1
GO:0008380	RNA splicing	22	391	0.00093	ENSP00000218224,ENSP00000221455,ENSP00000221494,ENSP00000223073,ENSP00000244227,ENSP00000249299,ENSP00000252137,ENSP00000254108,ENSP00000297151,ENSP00000297591,ENSP00000298875,ENSP00000325377,ENSP00000358478,ENSP00000359042,ENSP00000362931,ENSP00000370460,ENSP00000380557,ENSP00000384421,ENSP00000385269,ENSP00000435926,ENSP00000438993,ENSP00000481697	AKAP8L,CELF1,CLASRP,CPSF2,CWC27,DGCR14,ELAVL1,FUS,KIAA1429,LSM8,PQBP1,PRPF38B,RBM28,RSRC1,SF3A2,SLU7,SNRNP27,SRPK1,TFIP11,TTF2,WDR33,ZCCHC8
GO:0007076	mitotic chromosome condensation	5	15	0.001	ENSP00000269701,ENSP00000286398,ENSP00000380557,ENSP00000433681,ENSP00000453403	AKAP8,AKAP8L,NCAPD3,NUSAP1,SMC2
GO:0007346	regulation of mitotic cell cycle	29	608	0.001	ENSP00000247191,ENSP00000256442,ENSP00000260810,ENSP00000263377,ENSP00000265748,ENSP00000300093,ENSP00000300403,ENSP00000311083,ENSP00000313950,ENSP00000343818,ENSP00000347232,ENSP00000355205,ENSP00000355922,ENSP00000357643,ENSP00000357907,ENSP00000360793,ENSP00000362702,ENSP00000369497,ENSP00000370938,ENSP00000371308,ENSP00000376317,ENSP00000378181,ENSP00000378699,ENSP00000393312,ENSP00000399862,ENSP00000418960,ENSP00000432768,ENSP00000453403,ENSP00000469413	ANLN,AURKB,BLM,BRCA1,BRCA2,BRD4,BRD7,CCNB1,CDK1,CDK19,CDK5RAP2,CDK8,CENPF,CENPJ,CKAP5,CKS1B,CNOT10,DLGAP5,FGFR1,INO80,KIF20B,MKI67,NEK6,NUSAP1,PAK4,PLK1,TAOK3,TOPBP1,TPX2
GO:0031056	regulation of histone modification	12	134	0.001	ENSP00000225916,ENSP00000256442,ENSP00000269701,ENSP00000307684,ENSP00000308022,ENSP00000357679,ENSP00000362824,ENSP00000378181,ENSP00000380557,ENSP00000418960,ENSP00000436786,ENSP00000483946	AKAP8,AKAP8L,BRCA1,BRD7,CCNB1,CHTOP,KAT2A,KMT2A,OGT,PHF19,TADA2B,TADA3
GO:0006261	DNA-dependent DNA replication	11	114	0.0011	ENSP00000257789,ENSP00000260810,ENSP00000322570,ENSP00000347232,ENSP00000369411,ENSP00000369497,ENSP00000401018,ENSP00000408295,ENSP00000418268,ENSP00000441953,ENSP00000480186	BLM,BRCA2,GINS3,MCM10,ORC3,ORC4,POLD2,POLE,RFC3,RFC5,TOPBP1
GO:0008283	cell population proliferation	31	676	0.0011	ENSP00000013807,ENSP00000225916,ENSP00000230431,ENSP00000247191,ENSP00000251157,ENSP00000257789,ENSP00000263816,ENSP00000288266,ENSP00000300093,ENSP00000300403,ENSP00000300738,ENSP00000305422,ENSP00000313950,ENSP00000335044,ENSP00000337513,ENSP00000355922,ENSP00000357643,ENSP00000360464,ENSP00000361298,ENSP00000362680,ENSP00000369497,ENSP00000376352,ENSP00000378699,ENSP00000387007,ENSP00000393312,ENSP00000394888,ENSP00000404190,ENSP00000410294,ENSP00000418268,ENSP00000422488,ENSP00000469413	APPL1,ARID2,AURKB,BRCA2,CDK1,CEBPB,CENPF,DLGAP5,DNPH1,DOCK7,DOCK8,ERCC1,ESRRB,FGFR1,FGFR2,KAT2A,KIF2C,LRP2,MCM10,MKI67,NCAPG2,NKAP,ORC3,PAK4,PDK1,PLK1,RACGAP1,RRM1,SRA1,SRC,TPX2
GO:0022607	cellular component assembly	76	2343	0.0011	ENSP00000013807,ENSP00000070846,ENSP00000221494,ENSP00000248444,ENSP00000248846,ENSP00000251047,ENSP00000251595,ENSP00000252996,ENSP00000253083,ENSP00000256442,ENSP00000257789,ENSP00000261866,ENSP00000263208,ENSP00000263918,ENSP00000264313,ENSP00000264552,ENSP00000265748,ENSP00000265970,ENSP00000296181,ENSP00000296503,ENSP00000297151,ENSP00000297814,ENSP00000298292,ENSP00000300093,ENSP00000300403,ENSP00000300738,ENSP00000301280,ENSP00000301634,ENSP00000302898,ENSP00000309031,ENSP00000312455,ENSP00000313950,ENSP00000318884,ENSP00000322159,ENSP00000326649,ENSP00000336747,ENSP00000337088,ENSP00000338862,ENSP00000343818,ENSP00000344786,ENSP00000345445,ENSP00000346437,ENSP00000347232,ENSP00000347649,ENSP00000349458,ENSP00000355205,ENSP00000355922,ENSP00000359507,ENSP00000361027,ENSP00000362680,ENSP00000362702,ENSP00000362931,ENSP00000363205,ENSP00000363524,ENSP00000366843,ENSP00000367029,ENSP00000367406,ENSP00000371308,ENSP00000374409,ENSP00000376457,ENSP00000376506,ENSP00000378699,ENSP00000378704,ENSP00000385000,ENSP00000385269,ENSP00000386041,ENSP00000387875,ENSP00000393963,ENSP00000404190,ENSP00000411268,ENSP00000432768,ENSP00000435926,ENSP00000436786,ENSP00000446271,ENSP00000477455,ENSP00000483313	AMOT,ANLN,ATG4C,ATG7,ATXN2,AURKB,AURKC,BEND3,BLM,BRD2,BRIX1,CCNB1,CDK1,CDK5RAP2,CELF1,CENPF,CENPJ,CFLAR,CHAF1A,CKAP5,CUTC,DNAAF2,ECT2,ELAVL1,ERCC1,FMN2,GRIN2B,HBA2,HIP1,HIP1R,HIRA,HMGB2,HPS1,ICK,INO80,ITGB5,KIF27,KIF2A,KIF4A,KIF4B,KIFC1,KMT2A,LEPREL4,LMAN1,LSM14A,MEN1,MYH6,NEK6,NFASC,NFS1,ORC3,PDCD10,PIK3C2A,PKP2,PKP4,PLK1,POLR1E,RACGAP1,RRM1,SAMM50,SF3A2,SLAIN2,SLU7,SPG11,SRC,SRPK1,STRN,TAF2,TAF4,TK1,TPX2,TUBGCP6,UBE2S,VCPIP1,VIL1,WASF2
GO:1902750	negative regulation of cell cycle G2/M phase transition	8	56	0.0011	ENSP00000260810,ENSP00000300093,ENSP00000313950,ENSP00000347232,ENSP00000366434,ENSP00000376317,ENSP00000378699,ENSP00000418960	AURKB,BLM,BRCA1,CDK1,PLK1,TAOK3,TOPBP1,UIMC1
GO:0010638	positive regulation of organelle organization	27	552	0.0012	ENSP00000013807,ENSP00000225916,ENSP00000247191,ENSP00000248444,ENSP00000251047,ENSP00000253083,ENSP00000256442,ENSP00000264313,ENSP00000269701,ENSP00000295851,ENSP00000308022,ENSP00000313950,ENSP00000316891,ENSP00000317985,ENSP00000343818,ENSP00000357679,ENSP00000361027,ENSP00000362680,ENSP00000362824,ENSP00000371308,ENSP00000378181,ENSP00000380557,ENSP00000383820,ENSP00000418960,ENSP00000436786,ENSP00000453403,ENSP00000483946	ABI2,AKAP8,AKAP8L,AMOT,AURKB,BRCA1,BRD7,CCNB1,CDK5RAP2,CENPJ,CHTOP,DLGAP5,ERCC1,HIP1R,KAT2A,KMT2A,LIMCH1,LMAN1,MIER1,NUSAP1,OGT,PHF19,ROCK2,SLAIN2,SRC,TADA2B,VIL1
GO:0016575	histone deacetylation	8	57	0.0012	ENSP00000216807,ENSP00000264183,ENSP00000296504,ENSP00000312244,ENSP00000347602,ENSP00000383820,ENSP00000405574,ENSP00000443988	ARID4A,ARID4B,BRMS1L,MIER1,MSL3,SAP30,SUDS3,TBL1XR1
GO:0051081	nuclear envelope disassembly	5	16	0.0012	ENSP00000256442,ENSP00000300093,ENSP00000362702,ENSP00000378699,ENSP00000380557	AKAP8L,CCNB1,CDK1,NEK6,PLK1
GO:0016572	histone phosphorylation	6	28	0.0013	ENSP00000256442,ENSP00000274026,ENSP00000302898,ENSP00000313950,ENSP00000325290,ENSP00000378699	AURKB,AURKC,CCNA2,CCNB1,CDK1,GSG2
GO:0034502	protein localization to chromosome	8	58	0.0013	ENSP00000262815,ENSP00000298767,ENSP00000300093,ENSP00000306999,ENSP00000313950,ENSP00000325290,ENSP00000369497,ENSP00000378699	AURKB,BRCA2,CDK1,ESCO2,GSG2,MAU2,PLK1,WAPAL
GO:1903046	meiotic cell cycle process	13	161	0.0013	ENSP00000013807,ENSP00000240488,ENSP00000263181,ENSP00000286398,ENSP00000287647,ENSP00000298767,ENSP00000300093,ENSP00000308369,ENSP00000318884,ENSP00000347649,ENSP00000369497,ENSP00000377384,ENSP00000433681	BRCA2,ERCC1,FANCD2,FMN2,KIF18A,LEMD3,LEPREL4,MND1,NCAPD3,PLK1,PSMC3IP,SMC2,WAPAL
GO:0007098	centrosome cycle	9	78	0.0015	ENSP00000248846,ENSP00000300093,ENSP00000317985,ENSP00000343818,ENSP00000369497,ENSP00000371308,ENSP00000378699,ENSP00000418960,ENSP00000432768	BRCA1,BRCA2,CDK1,CDK5RAP2,CENPJ,CKAP5,PLK1,ROCK2,TUBGCP6
GO:0051261	protein depolymerization	6	29	0.0015	ENSP00000248444,ENSP00000263181,ENSP00000361298,ENSP00000385000,ENSP00000432768,ENSP00000465992	CKAP5,KIF18A,KIF18B,KIF2A,KIF2C,VIL1
GO:0051321	meiotic cell cycle	15	214	0.0015	ENSP00000013807,ENSP00000240488,ENSP00000248846,ENSP00000263181,ENSP00000286398,ENSP00000287647,ENSP00000298767,ENSP00000300093,ENSP00000302898,ENSP00000308369,ENSP00000318884,ENSP00000347649,ENSP00000369497,ENSP00000377384,ENSP00000433681	AURKC,BRCA2,ERCC1,FANCD2,FMN2,KIF18A,LEMD3,LEPREL4,MND1,NCAPD3,PLK1,PSMC3IP,SMC2,TUBGCP6,WAPAL
GO:1901990	regulation of mitotic cell cycle phase transition	20	351	0.0016	ENSP00000247191,ENSP00000256442,ENSP00000260810,ENSP00000263377,ENSP00000265748,ENSP00000300093,ENSP00000300403,ENSP00000313950,ENSP00000343818,ENSP00000347232,ENSP00000355205,ENSP00000355922,ENSP00000362702,ENSP00000371308,ENSP00000376317,ENSP00000378181,ENSP00000378699,ENSP00000399862,ENSP00000418960,ENSP00000432768	ANLN,AURKB,BLM,BRCA1,BRD4,BRD7,CCNB1,CDK1,CDK5RAP2,CENPF,CENPJ,CKAP5,CNOT10,DLGAP5,INO80,NEK6,PLK1,TAOK3,TOPBP1,TPX2
GO:0051298	centrosome duplication	6	30	0.0017	ENSP00000248846,ENSP00000317985,ENSP00000343818,ENSP00000369497,ENSP00000371308,ENSP00000432768	BRCA2,CDK5RAP2,CENPJ,CKAP5,ROCK2,TUBGCP6
GO:0051494	negative regulation of cytoskeleton organization	11	121	0.0017	ENSP00000225916,ENSP00000248444,ENSP00000253083,ENSP00000312678,ENSP00000343818,ENSP00000377233,ENSP00000405514,ENSP00000418960,ENSP00000449428,ENSP00000451752,ENSP00000483313	ARAP1,BRCA1,CDK5RAP2,HIP1R,KAT2A,MID1,PPP1R9A,SPTB,TWF1,VIL1,WASF2
GO:0071407	cellular response to organic cyclic compound	25	505	0.0018	ENSP00000218224,ENSP00000256442,ENSP00000263181,ENSP00000274026,ENSP00000296215,ENSP00000305422,ENSP00000307684,ENSP00000312455,ENSP00000317985,ENSP00000320485,ENSP00000323720,ENSP00000325612,ENSP00000325819,ENSP00000345502,ENSP00000346437,ENSP00000346886,ENSP00000347232,ENSP00000362680,ENSP00000363193,ENSP00000377686,ENSP00000394624,ENSP00000418960,ENSP00000422488,ENSP00000469413,ENSP00000483059	ARID1A,ATG7,BLM,BRCA1,CCNA2,CCNB1,CEBPB,CFLAR,ESRRB,GABPA,KIF18A,MED12,MED14,MED16,MED24,NR2C2,NR2F1,OPRM1,PAK4,PDE4D,PQBP1,ROCK2,SNIP1,SRC,TADA3
GO:0010948	negative regulation of cell cycle process	17	273	0.002	ENSP00000216237,ENSP00000225916,ENSP00000256442,ENSP00000260810,ENSP00000298767,ENSP00000300093,ENSP00000313950,ENSP00000337088,ENSP00000343818,ENSP00000347232,ENSP00000355922,ENSP00000366434,ENSP00000376317,ENSP00000378181,ENSP00000378699,ENSP00000399862,ENSP00000418960	AURKB,BLM,BRCA1,BRD7,CCNB1,CDK1,CDK5RAP2,CENPF,CNOT10,KAT2A,L3MBTL2,MEN1,PLK1,TAOK3,TOPBP1,UIMC1,WAPAL
GO:0090068	positive regulation of cell cycle process	17	273	0.002	ENSP00000247191,ENSP00000256442,ENSP00000263377,ENSP00000302898,ENSP00000313950,ENSP00000317985,ENSP00000326767,ENSP00000355205,ENSP00000360793,ENSP00000374409,ENSP00000376457,ENSP00000378699,ENSP00000393312,ENSP00000399862,ENSP00000404190,ENSP00000418960,ENSP00000453403	AURKB,AURKC,BRCA1,BRD4,CCNB1,CDK1,CNOT10,DLGAP5,ECT2,FGFR1,INO80,KIF20B,MED25,NUSAP1,PKP4,RACGAP1,ROCK2
GO:0010605	negative regulation of macromolecule metabolic process	80	2558	0.0021	ENSP00000013807,ENSP00000216807,ENSP00000220496,ENSP00000229239,ENSP00000248444,ENSP00000252674,ENSP00000252951,ENSP00000256442,ENSP00000260947,ENSP00000261332,ENSP00000263208,ENSP00000263707,ENSP00000268489,ENSP00000280154,ENSP00000288368,ENSP00000296215,ENSP00000296503,ENSP00000296504,ENSP00000297857,ENSP00000298767,ENSP00000300093,ENSP00000305422,ENSP00000312222,ENSP00000312244,ENSP00000312455,ENSP00000313158,ENSP00000313601,ENSP00000313950,ENSP00000317985,ENSP00000318884,ENSP00000320485,ENSP00000325634,ENSP00000325819,ENSP00000326767,ENSP00000329097,ENSP00000337088,ENSP00000338573,ENSP00000345502,ENSP00000346437,ENSP00000346886,ENSP00000347232,ENSP00000347602,ENSP00000355922,ENSP00000360069,ENSP00000360464,ENSP00000362680,ENSP00000362824,ENSP00000366434,ENSP00000366843,ENSP00000367787,ENSP00000369497,ENSP00000370340,ENSP00000376317,ENSP00000376506,ENSP00000377060,ENSP00000377494,ENSP00000378181,ENSP00000379644,ENSP00000382863,ENSP00000384421,ENSP00000385269,ENSP00000389948,ENSP00000393312,ENSP00000396843,ENSP00000399862,ENSP00000400010,ENSP00000405574,ENSP00000406037,ENSP00000410294,ENSP00000411268,ENSP00000418960,ENSP00000420321,ENSP00000421922,ENSP00000422488,ENSP00000435210,ENSP00000435926,ENSP00000436786,ENSP00000443988,ENSP00000482540,ENSP00000483946	ARID1A,ARID4A,ATG7,ATXN2,AURKB,BARD1,BCLAF1,BEND3,BLM,BRCA1,BRCA2,BRD7,BRMS1L,CBX1,CC2D1A,CCNB1,CEBPB,CELF1,CENPF,CFLAR,CHD8,CNOT10,DNAJC17,ELAVL1,ERCC1,ESRRB,FGFR1,FGFR2,FMN2,GABPA,GAPDH,GNL3L,HBZ,HIRA,HMGB2,KAT8,KMT2A,LIG3,LRPAP1,MED25,MEN1,MLLT1,MSL3,NFIB,NFIC,NKAP,NR2F1,NT5C3B,OGT,PDCD10,PDCD4,PDE4D,PHF19,PHF6,PLK1,PREX2,PTPRJ,ROBO1,ROCK2,SAP30,SNIP1,SOX6,SRC,SUDS3,TAGLN3,TAOK3,TBL1XR1,TFCP2L1,TFIP11,UIMC1,VIL1,WAPAL,ZFHX3,ZHX1,ZHX3,ZNF24,ZNF366,ZNF639,ZNF658,ZNF831
GO:0016579	protein deubiquitination	17	275	0.0021	ENSP00000225916,ENSP00000260947,ENSP00000270586,ENSP00000274026,ENSP00000297792,ENSP00000307684,ENSP00000308022,ENSP00000309031,ENSP00000309262,ENSP00000336842,ENSP00000355205,ENSP00000362824,ENSP00000366434,ENSP00000378699,ENSP00000384211,ENSP00000417132,ENSP00000418960	ACTR8,BAP1,BARD1,BRCA1,CCNA2,CDK1,INO80,KAT2A,KDM1B,OGT,PSMB6,PSME4,TADA2B,TADA3,UIMC1,USP48,VCPIP1
GO:0007018	microtubule-based movement	17	276	0.0022	ENSP00000247191,ENSP00000261866,ENSP00000263181,ENSP00000297814,ENSP00000312554,ENSP00000318884,ENSP00000349458,ENSP00000350719,ENSP00000360793,ENSP00000361298,ENSP00000363524,ENSP00000385000,ENSP00000386041,ENSP00000387875,ENSP00000393963,ENSP00000404190,ENSP00000465992	DLGAP5,DNAH12,FMN2,ICK,KIF18A,KIF18B,KIF20B,KIF27,KIF2A,KIF2C,KIF4A,KIF4B,KIFC1,MYH6,RACGAP1,SPG11,SYNE2
GO:0044839	cell cycle G2/M phase transition	11	125	0.0022	ENSP00000256442,ENSP00000269701,ENSP00000274026,ENSP00000300093,ENSP00000343818,ENSP00000367406,ENSP00000371308,ENSP00000378699,ENSP00000380557,ENSP00000422488,ENSP00000432768	AKAP8,AKAP8L,CCNA2,CCNB1,CDK1,CDK5RAP2,CENPJ,CKAP5,ESRRB,PLK1,TAF2
GO:0051130	positive regulation of cellular component organization	43	1128	0.0022	ENSP00000013807,ENSP00000221494,ENSP00000225916,ENSP00000238823,ENSP00000247191,ENSP00000248444,ENSP00000251047,ENSP00000253083,ENSP00000256442,ENSP00000264313,ENSP00000265748,ENSP00000269701,ENSP00000276440,ENSP00000295851,ENSP00000308022,ENSP00000312455,ENSP00000313950,ENSP00000316891,ENSP00000317985,ENSP00000326767,ENSP00000336747,ENSP00000343818,ENSP00000354573,ENSP00000357679,ENSP00000361027,ENSP00000362680,ENSP00000362824,ENSP00000371308,ENSP00000377233,ENSP00000378181,ENSP00000380557,ENSP00000383820,ENSP00000393312,ENSP00000400010,ENSP00000401277,ENSP00000405514,ENSP00000418960,ENSP00000420321,ENSP00000435210,ENSP00000436786,ENSP00000453403,ENSP00000483313,ENSP00000483946	ABI2,AKAP8,AKAP8L,AMOT,ANLN,ARAP1,AURKB,BCLAF1,BRCA1,BRD7,CBLL1,CCNB1,CDK5RAP2,CENPJ,CFLAR,CHTOP,DLGAP5,DOCK5,ERCC1,FAM98A,FGFR1,HIP1,HIP1R,KAT2A,KMT2A,LIMCH1,LMAN1,MACF1,MED25,MIER1,NUSAP1,OGT,PHF19,PPP1R9A,PTPRJ,ROBO1,ROCK2,SF3A2,SLAIN2,SRC,TADA2B,VIL1,WASF2
GO:0022414	reproductive process	49	1350	0.0023	ENSP00000013807,ENSP00000204726,ENSP00000228850,ENSP00000240488,ENSP00000248846,ENSP00000252996,ENSP00000256442,ENSP00000263181,ENSP00000263707,ENSP00000263734,ENSP00000263816,ENSP00000264183,ENSP00000265343,ENSP00000274181,ENSP00000286398,ENSP00000287647,ENSP00000296503,ENSP00000297792,ENSP00000298767,ENSP00000300093,ENSP00000300738,ENSP00000302898,ENSP00000305422,ENSP00000308369,ENSP00000318884,ENSP00000320485,ENSP00000323867,ENSP00000325377,ENSP00000337088,ENSP00000347602,ENSP00000347649,ENSP00000362680,ENSP00000362931,ENSP00000367069,ENSP00000369497,ENSP00000377384,ENSP00000378699,ENSP00000378704,ENSP00000379683,ENSP00000383178,ENSP00000384211,ENSP00000393963,ENSP00000394624,ENSP00000404190,ENSP00000410294,ENSP00000433681,ENSP00000435926,ENSP00000444935,ENSP00000483059	ADAMTS16,AFF4,AKAP3,ARID1A,ARID4A,ARID4B,AURKC,BRCA2,BRD2,CCNB1,CDK1,CEBPB,CELF1,CYP19A1,DIAPH3,EPAS1,ERCC1,FANCD2,FGFR2,FMN2,GOLGA3,HMGB2,KDM1B,KIF18A,KIFC1,LEMD3,LEPREL4,LRP2,MEN1,MND1,NCAPD3,NR2C2,OPRM1,PAFAH1B3,PLK1,PRKAG1,PSMC3IP,PSME4,RACGAP1,RRM1,SMC2,SRC,SRPK1,TAF4,TFCP2L1,TUBGCP6,WAPAL,WDR33,ZFAT
GO:0032465	regulation of cytokinesis	9	84	0.0023	ENSP00000300093,ENSP00000302898,ENSP00000313950,ENSP00000360793,ENSP00000369497,ENSP00000374409,ENSP00000376457,ENSP00000377793,ENSP00000404190	AURKB,AURKC,BRCA2,ECT2,KIF20B,PKP4,PLK1,PRC1,RACGAP1
GO:0044772	mitotic cell cycle phase transition	16	254	0.0027	ENSP00000256442,ENSP00000257789,ENSP00000263377,ENSP00000264552,ENSP00000274026,ENSP00000300093,ENSP00000322570,ENSP00000343818,ENSP00000350676,ENSP00000367406,ENSP00000371308,ENSP00000378699,ENSP00000418268,ENSP00000422488,ENSP00000432768,ENSP00000441953	BRD4,CCNA2,CCNB1,CDK1,CDK5RAP2,CENPJ,CKAP5,ESRRB,MCM10,ORC3,ORC4,PHF8,PLK1,POLE,TAF2,UBE2S
GO:0006310	DNA recombination	14	202	0.0028	ENSP00000013807,ENSP00000228843,ENSP00000240488,ENSP00000296503,ENSP00000323099,ENSP00000330694,ENSP00000336842,ENSP00000347232,ENSP00000355205,ENSP00000367787,ENSP00000369497,ENSP00000377384,ENSP00000416739,ENSP00000418960	ACTR8,ATRIP,BLM,BRCA1,BRCA2,ERCC1,HMGB2,INO80,LIG3,MND1,NDNL2,PSMC3IP,RAD51AP1,RECQL
GO:1901988	negative regulation of cell cycle phase transition	13	177	0.0028	ENSP00000256442,ENSP00000260810,ENSP00000300093,ENSP00000313950,ENSP00000337088,ENSP00000347232,ENSP00000355922,ENSP00000366434,ENSP00000376317,ENSP00000378181,ENSP00000378699,ENSP00000399862,ENSP00000418960	AURKB,BLM,BRCA1,BRD7,CCNB1,CDK1,CENPF,CNOT10,MEN1,PLK1,TAOK3,TOPBP1,UIMC1
GO:0006302	double-strand break repair	13	178	0.0029	ENSP00000013807,ENSP00000228843,ENSP00000240488,ENSP00000260947,ENSP00000306999,ENSP00000326603,ENSP00000347232,ENSP00000355205,ENSP00000366434,ENSP00000367787,ENSP00000369497,ENSP00000416739,ENSP00000418960	BARD1,BLM,BRCA1,BRCA2,ERCC1,ESCO2,INO80,LIG3,MND1,RAD51AP1,RECQL,SMCHD1,UIMC1
GO:0010629	negative regulation of gene expression	57	1670	0.0029	ENSP00000216807,ENSP00000220496,ENSP00000229239,ENSP00000252951,ENSP00000256442,ENSP00000260947,ENSP00000261332,ENSP00000263707,ENSP00000268489,ENSP00000280154,ENSP00000296215,ENSP00000296503,ENSP00000296504,ENSP00000297857,ENSP00000300093,ENSP00000305422,ENSP00000312222,ENSP00000312244,ENSP00000313158,ENSP00000313601,ENSP00000313950,ENSP00000320485,ENSP00000325634,ENSP00000325819,ENSP00000326767,ENSP00000329097,ENSP00000337088,ENSP00000346886,ENSP00000347602,ENSP00000355922,ENSP00000360069,ENSP00000360464,ENSP00000362680,ENSP00000366434,ENSP00000370340,ENSP00000376506,ENSP00000377060,ENSP00000377494,ENSP00000378181,ENSP00000379644,ENSP00000382863,ENSP00000389948,ENSP00000393312,ENSP00000396843,ENSP00000399862,ENSP00000405574,ENSP00000406037,ENSP00000410294,ENSP00000411268,ENSP00000418960,ENSP00000420321,ENSP00000422488,ENSP00000435210,ENSP00000435926,ENSP00000443988,ENSP00000482540,ENSP00000483946	ARID1A,ARID4A,AURKB,BARD1,BCLAF1,BEND3,BRCA1,BRD7,BRMS1L,CBX1,CC2D1A,CCNB1,CEBPB,CELF1,CENPF,CHD8,CNOT10,DNAJC17,ESRRB,FGFR1,FGFR2,GABPA,GAPDH,HBZ,HMGB2,KAT8,MED25,MEN1,MSL3,NFIB,NFIC,NKAP,NR2F1,NT5C3B,PDCD10,PDCD4,PHF19,PHF6,PLK1,ROBO1,SAP30,SNIP1,SOX6,SRC,SUDS3,TAGLN3,TBL1XR1,TFCP2L1,UIMC1,ZFHX3,ZHX1,ZHX3,ZNF24,ZNF366,ZNF639,ZNF658,ZNF831
GO:0034968	histone lysine methylation	8	68	0.003	ENSP00000262519,ENSP00000264183,ENSP00000313983,ENSP00000337088,ENSP00000347602,ENSP00000362824,ENSP00000411268,ENSP00000436786	ARID4A,ARID4B,BEND3,KMT2A,MEN1,OGT,SETD1A,WHSC1L1
GO:0043401	steroid hormone mediated signaling pathway	11	131	0.003	ENSP00000307684,ENSP00000320485,ENSP00000323720,ENSP00000325612,ENSP00000325819,ENSP00000362680,ENSP00000363193,ENSP00000377686,ENSP00000418960,ENSP00000422488,ENSP00000483059	ARID1A,BRCA1,ESRRB,MED12,MED14,MED16,MED24,NR2C2,NR2F1,SRC,TADA3
GO:0051172	negative regulation of nitrogen compound metabolic process	73	2307	0.003	ENSP00000013807,ENSP00000216807,ENSP00000220496,ENSP00000229239,ENSP00000248444,ENSP00000252674,ENSP00000252951,ENSP00000256442,ENSP00000260947,ENSP00000261332,ENSP00000263208,ENSP00000263707,ENSP00000268489,ENSP00000280154,ENSP00000288368,ENSP00000296503,ENSP00000296504,ENSP00000297857,ENSP00000298767,ENSP00000300093,ENSP00000305422,ENSP00000312222,ENSP00000312244,ENSP00000312455,ENSP00000313158,ENSP00000313601,ENSP00000313950,ENSP00000317985,ENSP00000318884,ENSP00000320485,ENSP00000325634,ENSP00000325819,ENSP00000326767,ENSP00000329097,ENSP00000337088,ENSP00000338573,ENSP00000345502,ENSP00000346437,ENSP00000346886,ENSP00000347232,ENSP00000347602,ENSP00000355922,ENSP00000360069,ENSP00000360464,ENSP00000362680,ENSP00000362824,ENSP00000366434,ENSP00000367787,ENSP00000369497,ENSP00000370340,ENSP00000376317,ENSP00000377060,ENSP00000377494,ENSP00000378181,ENSP00000379644,ENSP00000382863,ENSP00000384421,ENSP00000385269,ENSP00000393312,ENSP00000394624,ENSP00000396843,ENSP00000400010,ENSP00000405574,ENSP00000406037,ENSP00000410294,ENSP00000411268,ENSP00000418960,ENSP00000422488,ENSP00000435210,ENSP00000435926,ENSP00000436786,ENSP00000443988,ENSP00000482540	ARID1A,ARID4A,ATG7,AURKB,BARD1,BCLAF1,BEND3,BLM,BRCA1,BRCA2,BRD7,BRMS1L,CBX1,CC2D1A,CCNB1,CEBPB,CELF1,CENPF,CFLAR,CHD8,DNAJC17,ELAVL1,ERCC1,ESRRB,FGFR1,FGFR2,FMN2,GABPA,GAPDH,GNL3L,HBZ,HIRA,HMGB2,KAT8,KMT2A,LIG3,MED25,MEN1,MLLT1,MSL3,NFIB,NFIC,NKAP,NR2F1,OGT,OPRM1,PDCD4,PDE4D,PHF6,PLK1,PREX2,PTPRJ,ROCK2,SAP30,SOX6,SRC,SUDS3,TAGLN3,TAOK3,TBL1XR1,TFCP2L1,TFIP11,UIMC1,VIL1,WAPAL,ZFHX3,ZHX1,ZHX3,ZNF24,ZNF366,ZNF639,ZNF658,ZNF831
GO:0006301	postreplication repair	7	51	0.0032	ENSP00000241436,ENSP00000264926,ENSP00000325377,ENSP00000369411,ENSP00000408295,ENSP00000418960,ENSP00000480186	BRCA1,POLD2,POLK,RAD18,RFC3,RFC5,WDR33
GO:0045815	positive regulation of gene expression, epigenetic	7	51	0.0032	ENSP00000225916,ENSP00000263857,ENSP00000320485,ENSP00000350676,ENSP00000352185,ENSP00000367029,ENSP00000423550	ARID1A,CSB-PGBD3,KAT2A,PHF2,PHF8,POLR1A,POLR1E
GO:0051053	negative regulation of DNA metabolic process	11	134	0.0035	ENSP00000013807,ENSP00000298767,ENSP00000337088,ENSP00000338573,ENSP00000346437,ENSP00000347232,ENSP00000362680,ENSP00000367787,ENSP00000369497,ENSP00000384421,ENSP00000436786	ATG7,BLM,BRCA2,ERCC1,GNL3L,KMT2A,LIG3,MEN1,SRC,TFIP11,WAPAL
GO:0016071	mRNA metabolic process	29	667	0.0037	ENSP00000218224,ENSP00000221455,ENSP00000221494,ENSP00000223073,ENSP00000244227,ENSP00000249299,ENSP00000252137,ENSP00000254108,ENSP00000291386,ENSP00000297151,ENSP00000297591,ENSP00000298875,ENSP00000317872,ENSP00000325377,ENSP00000337632,ENSP00000357679,ENSP00000358478,ENSP00000359042,ENSP00000362931,ENSP00000370460,ENSP00000380557,ENSP00000384421,ENSP00000385269,ENSP00000389948,ENSP00000399862,ENSP00000401277,ENSP00000435926,ENSP00000438993,ENSP00000481697	AKAP8L,CBLL1,CELF1,CHTOP,CLASRP,CNOT10,CPSF2,CWC27,DGCR14,ELAVL1,FUS,KIAA1429,LSM8,NT5C3B,PQBP1,PRPF38B,RBBP6,RBM28,RSRC1,SARNP,SF3A2,SLU7,SNRNP27,SRPK1,SSU72,TFIP11,TTF2,WDR33,ZCCHC8
GO:0006296	nucleotide-excision repair, DNA incision, 5'-to lesion	6	37	0.0041	ENSP00000013807,ENSP00000219066,ENSP00000241436,ENSP00000369411,ENSP00000408295,ENSP00000480186	ERCC1,NTHL1,POLD2,POLK,RFC3,RFC5
GO:0051303	establishment of chromosome localization	8	72	0.0041	ENSP00000247191,ENSP00000256442,ENSP00000263181,ENSP00000308369,ENSP00000318884,ENSP00000355922,ENSP00000361298,ENSP00000393963	CCNB1,CENPF,DLGAP5,FMN2,KIF18A,KIF2C,KIFC1,LEMD3
GO:0006352	DNA-templated transcription, initiation	14	213	0.0043	ENSP00000252996,ENSP00000263857,ENSP00000323720,ENSP00000325612,ENSP00000325819,ENSP00000326767,ENSP00000357047,ENSP00000363193,ENSP00000367029,ENSP00000367406,ENSP00000370938,ENSP00000377686,ENSP00000422488,ENSP00000483059	CDK8,ESRRB,MED12,MED14,MED16,MED23,MED24,MED25,NR2C2,NR2F1,POLR1A,POLR1E,TAF2,TAF4
GO:0006367	transcription initiation from RNA polymerase II promoter	12	162	0.0043	ENSP00000252996,ENSP00000323720,ENSP00000325612,ENSP00000325819,ENSP00000326767,ENSP00000357047,ENSP00000363193,ENSP00000367406,ENSP00000370938,ENSP00000377686,ENSP00000422488,ENSP00000483059	CDK8,ESRRB,MED12,MED14,MED16,MED23,MED24,MED25,NR2C2,NR2F1,TAF2,TAF4
GO:0051493	regulation of cytoskeleton organization	23	477	0.0043	ENSP00000225916,ENSP00000248444,ENSP00000253083,ENSP00000263181,ENSP00000264313,ENSP00000285116,ENSP00000295851,ENSP00000300093,ENSP00000300403,ENSP00000312678,ENSP00000316891,ENSP00000317985,ENSP00000343818,ENSP00000361027,ENSP00000371308,ENSP00000377233,ENSP00000380713,ENSP00000405514,ENSP00000410689,ENSP00000418960,ENSP00000449428,ENSP00000451752,ENSP00000483313	ABI2,AFAP1,AMOT,ARAP1,BRCA1,CDK5RAP2,CENPJ,HIP1R,KAT2A,KIF18A,LIMCH1,MID1,PLK1,PPP1R9A,RASSF7,ROCK2,SKA1,SLAIN2,SPTB,TPX2,TWF1,VIL1,WASF2
GO:0032467	positive regulation of cytokinesis	6	38	0.0046	ENSP00000302898,ENSP00000313950,ENSP00000360793,ENSP00000374409,ENSP00000376457,ENSP00000404190	AURKB,AURKC,ECT2,KIF20B,PKP4,RACGAP1
GO:0007077	mitotic nuclear envelope disassembly	4	12	0.0047	ENSP00000256442,ENSP00000300093,ENSP00000362702,ENSP00000378699	CCNB1,CDK1,NEK6,PLK1
GO:0051988	regulation of attachment of spindle microtubules to kinetochore	4	12	0.0047	ENSP00000249776,ENSP00000256442,ENSP00000376457,ENSP00000404190	CCNB1,ECT2,KNSTRN,RACGAP1
GO:0071897	DNA biosynthetic process	9	95	0.0048	ENSP00000241436,ENSP00000301634,ENSP00000322570,ENSP00000329102,ENSP00000355922,ENSP00000367787,ENSP00000369411,ENSP00000408295,ENSP00000480186	CENPF,LIG3,LIN9,POLD2,POLE,POLK,RFC3,RFC5,TK1
GO:0006283	transcription-coupled nucleotide-excision repair	8	75	0.0051	ENSP00000013807,ENSP00000241436,ENSP00000367787,ENSP00000369411,ENSP00000370125,ENSP00000408295,ENSP00000423550,ENSP00000480186	CSB-PGBD3,ERCC1,HMGN1,LIG3,POLD2,POLK,RFC3,RFC5
GO:0045786	negative regulation of cell cycle	24	517	0.0051	ENSP00000216237,ENSP00000225916,ENSP00000256442,ENSP00000260810,ENSP00000260947,ENSP00000262187,ENSP00000262293,ENSP00000280154,ENSP00000298767,ENSP00000300093,ENSP00000313950,ENSP00000323099,ENSP00000323867,ENSP00000337088,ENSP00000343818,ENSP00000347232,ENSP00000355922,ENSP00000360793,ENSP00000366434,ENSP00000376317,ENSP00000378181,ENSP00000378699,ENSP00000399862,ENSP00000418960	ATRIP,AURKB,BARD1,BLM,BRCA1,BRD7,CCNB1,CDK1,CDK5RAP2,CENPF,CNOT10,KAT2A,KIF20B,L3MBTL2,MEN1,PDCD4,PLK1,PRKAG1,PRR11,RHEB,TAOK3,TOPBP1,UIMC1,WAPAL
GO:0071396	cellular response to lipid	23	486	0.0053	ENSP00000256442,ENSP00000263181,ENSP00000269701,ENSP00000274026,ENSP00000280154,ENSP00000296503,ENSP00000305422,ENSP00000307684,ENSP00000312455,ENSP00000317985,ENSP00000320485,ENSP00000323720,ENSP00000325612,ENSP00000325819,ENSP00000345502,ENSP00000357907,ENSP00000362680,ENSP00000363193,ENSP00000377686,ENSP00000410294,ENSP00000418960,ENSP00000422488,ENSP00000483059	AKAP8,ARID1A,BRCA1,CCNA2,CCNB1,CDK19,CEBPB,CFLAR,ESRRB,FGFR2,HMGB2,KIF18A,MED12,MED14,MED16,MED24,NR2C2,NR2F1,PDCD4,PDE4D,ROCK2,SRC,TADA3
GO:0009314	response to radiation	21	425	0.0056	ENSP00000013807,ENSP00000228843,ENSP00000241436,ENSP00000260810,ENSP00000264926,ENSP00000287647,ENSP00000300738,ENSP00000313950,ENSP00000330694,ENSP00000337088,ENSP00000343246,ENSP00000347232,ENSP00000355205,ENSP00000366434,ENSP00000369497,ENSP00000370125,ENSP00000376457,ENSP00000394624,ENSP00000418960,ENSP00000423550,ENSP00000436786	AURKB,BLM,BRCA1,BRCA2,CSB-PGBD3,ECT2,ERCC1,FANCD2,HMGN1,HOXA1,INO80,KMT2A,MEN1,NDNL2,OPRM1,POLK,RAD18,RAD51AP1,RRM1,TOPBP1,UIMC1
GO:0140013	meiotic nuclear division	11	146	0.0064	ENSP00000240488,ENSP00000263181,ENSP00000286398,ENSP00000287647,ENSP00000298767,ENSP00000300093,ENSP00000308369,ENSP00000318884,ENSP00000347649,ENSP00000369497,ENSP00000377384	BRCA2,FANCD2,FMN2,KIF18A,LEMD3,LEPREL4,MND1,PLK1,PSMC3IP,SMC2,WAPAL
GO:0044267	cellular protein metabolic process	102	3603	0.0066	ENSP00000216807,ENSP00000225916,ENSP00000229239,ENSP00000238823,ENSP00000239891,ENSP00000247191,ENSP00000247843,ENSP00000254900,ENSP00000256442,ENSP00000259089,ENSP00000260947,ENSP00000262419,ENSP00000262519,ENSP00000263734,ENSP00000264183,ENSP00000264552,ENSP00000264926,ENSP00000265260,ENSP00000270586,ENSP00000271277,ENSP00000274026,ENSP00000281543,ENSP00000285737,ENSP00000291386,ENSP00000295851,ENSP00000296504,ENSP00000297792,ENSP00000300093,ENSP00000302898,ENSP00000303423,ENSP00000306999,ENSP00000307684,ENSP00000308022,ENSP00000308944,ENSP00000309031,ENSP00000309262,ENSP00000312244,ENSP00000313603,ENSP00000313950,ENSP00000313983,ENSP00000317872,ENSP00000317985,ENSP00000322159,ENSP00000323867,ENSP00000325290,ENSP00000328187,ENSP00000331849,ENSP00000336842,ENSP00000337088,ENSP00000339030,ENSP00000345997,ENSP00000346437,ENSP00000347602,ENSP00000347649,ENSP00000347767,ENSP00000349458,ENSP00000350676,ENSP00000351052,ENSP00000352185,ENSP00000355205,ENSP00000355511,ENSP00000356621,ENSP00000357907,ENSP00000362643,ENSP00000362680,ENSP00000362702,ENSP00000362824,ENSP00000362931,ENSP00000363193,ENSP00000363205,ENSP00000366434,ENSP00000369497,ENSP00000370460,ENSP00000370938,ENSP00000373364,ENSP00000376317,ENSP00000376352,ENSP00000378699,ENSP00000383820,ENSP00000384211,ENSP00000386041,ENSP00000388325,ENSP00000393312,ENSP00000400010,ENSP00000401277,ENSP00000405574,ENSP00000406037,ENSP00000410294,ENSP00000411268,ENSP00000417132,ENSP00000418960,ENSP00000423550,ENSP00000436786,ENSP00000442068,ENSP00000443988,ENSP00000451752,ENSP00000462945,ENSP00000469413,ENSP00000477455,ENSP00000478121,ENSP00000479904,ENSP00000481697	ABCF1,ABI2,ACTR8,ALG5,ARID4A,ARID4B,ATG4C,ATG7,AURKB,AURKC,BAP1,BARD1,BEND3,BLK,BRCA1,BRCA2,BRD8,BRMS1L,CBLL1,CCNA2,CCNB1,CDCA3,CDK1,CDK19,CDK8,CHML,CSB-PGBD3,CTTNBP2NL,CWC27,DLGAP5,DMPK,EPAS1,ESCO2,FAM98A,FBXO21,FGFR1,FGFR2,FNTA,GAPDH,GOLM1,GRIN2B,GSG2,GUF1,HLTF,ICK,INO80,KANSL1,KAT2A,KAT8,KDM1B,KMT2A,LAMB2,LEPREL4,LONP2,MED12,MEN1,MIER1,MRPL54,MSL1,MSL3,MYH6,NEK5,NEK6,NFS1,OGT,PAK4,PCNP,PDK1,PHF2,PHF8,PHKA1,PLK1,PRKAG1,PSMB6,PSME4,PTPRJ,RAD18,RASAL2,RBBP6,ROCK2,RSRC1,SAP30,SETD1A,SPTB,SRC,SRPK1,SSU72,SUDS3,TADA2B,TADA3,TAOK3,TBL1XR1,TCEB1,UBE2S,UIMC1,USP48,VCPIP1,WHSC1L1,YEATS4,ZC3HC1,ZFP91,ZMYM2
GO:0030518	intracellular steroid hormone receptor signaling pathway	8	79	0.0068	ENSP00000307684,ENSP00000320485,ENSP00000323720,ENSP00000325612,ENSP00000362680,ENSP00000363193,ENSP00000377686,ENSP00000418960	ARID1A,BRCA1,MED12,MED14,MED16,MED24,SRC,TADA3
GO:0030522	intracellular receptor signaling pathway	12	173	0.007	ENSP00000254900,ENSP00000307684,ENSP00000320485,ENSP00000323720,ENSP00000325612,ENSP00000325819,ENSP00000362680,ENSP00000363193,ENSP00000377686,ENSP00000418960,ENSP00000422488,ENSP00000446271	ARID1A,BRCA1,BRD8,ESRRB,LSM14A,MED12,MED14,MED16,MED24,NR2F1,SRC,TADA3
GO:0000398	mRNA splicing, via spliceosome	16	284	0.0074	ENSP00000218224,ENSP00000221494,ENSP00000244227,ENSP00000249299,ENSP00000252137,ENSP00000254108,ENSP00000297151,ENSP00000298875,ENSP00000325377,ENSP00000362931,ENSP00000370460,ENSP00000384421,ENSP00000385269,ENSP00000435926,ENSP00000438993,ENSP00000481697	CELF1,CPSF2,CWC27,DGCR14,ELAVL1,FUS,LSM8,PQBP1,RSRC1,SF3A2,SLU7,SNRNP27,SRPK1,TFIP11,WDR33,ZCCHC8
GO:0007276	gamete generation	27	632	0.0074	ENSP00000013807,ENSP00000204726,ENSP00000256442,ENSP00000263181,ENSP00000264183,ENSP00000265343,ENSP00000274181,ENSP00000287647,ENSP00000296503,ENSP00000297792,ENSP00000300093,ENSP00000302898,ENSP00000318884,ENSP00000323867,ENSP00000325377,ENSP00000347602,ENSP00000362680,ENSP00000362931,ENSP00000369497,ENSP00000378704,ENSP00000383178,ENSP00000384211,ENSP00000393963,ENSP00000404190,ENSP00000435926,ENSP00000444935,ENSP00000483059	ADAMTS16,AFF4,ARID4A,ARID4B,AURKC,BRCA2,BRD2,CCNB1,CELF1,DIAPH3,ERCC1,FANCD2,FMN2,GOLGA3,HMGB2,KDM1B,KIF18A,KIFC1,NR2C2,PAFAH1B3,PLK1,PRKAG1,PSME4,RACGAP1,SRC,SRPK1,WDR33
GO:0051129	negative regulation of cellular component organization	27	632	0.0074	ENSP00000013807,ENSP00000225916,ENSP00000248444,ENSP00000253083,ENSP00000298767,ENSP00000300093,ENSP00000312455,ENSP00000312678,ENSP00000317985,ENSP00000338573,ENSP00000343818,ENSP00000346437,ENSP00000350676,ENSP00000352185,ENSP00000355922,ENSP00000362680,ENSP00000366843,ENSP00000367787,ENSP00000377233,ENSP00000384421,ENSP00000405514,ENSP00000418960,ENSP00000421922,ENSP00000449428,ENSP00000451752,ENSP00000477455,ENSP00000483313	ARAP1,ATG7,ATXN2,BRCA1,CDK5RAP2,CENPF,CFLAR,ERCC1,GNL3L,GRIN2B,HIP1R,KAT2A,LIG3,LRPAP1,MID1,PHF2,PHF8,PLK1,PPP1R9A,ROCK2,SPTB,SRC,TFIP11,TWF1,VIL1,WAPAL,WASF2
GO:0010641	positive regulation of platelet-derived growth factor receptor signaling pathway	3	5	0.0076	ENSP00000253083,ENSP00000336747,ENSP00000362680	HIP1,HIP1R,SRC
GO:0036124	histone H3-K9 trimethylation	3	5	0.0076	ENSP00000264183,ENSP00000347602,ENSP00000411268	ARID4A,ARID4B,BEND3
GO:0048523	negative regulation of cellular process	121	4454	0.0076	ENSP00000013807,ENSP00000070846,ENSP00000216237,ENSP00000216807,ENSP00000220496,ENSP00000225916,ENSP00000229239,ENSP00000239440,ENSP00000248444,ENSP00000252674,ENSP00000252951,ENSP00000253083,ENSP00000256442,ENSP00000260810,ENSP00000260947,ENSP00000261332,ENSP00000262187,ENSP00000262293,ENSP00000263208,ENSP00000263377,ENSP00000263707,ENSP00000263816,ENSP00000263918,ENSP00000264926,ENSP00000268489,ENSP00000280154,ENSP00000283882,ENSP00000288368,ENSP00000296503,ENSP00000296504,ENSP00000297857,ENSP00000298767,ENSP00000300093,ENSP00000305422,ENSP00000308369,ENSP00000312222,ENSP00000312244,ENSP00000312455,ENSP00000312678,ENSP00000313158,ENSP00000313601,ENSP00000313950,ENSP00000316891,ENSP00000317985,ENSP00000318884,ENSP00000320485,ENSP00000323099,ENSP00000323867,ENSP00000325634,ENSP00000325819,ENSP00000326767,ENSP00000329097,ENSP00000335044,ENSP00000336923,ENSP00000337088,ENSP00000337513,ENSP00000338573,ENSP00000343818,ENSP00000345502,ENSP00000346437,ENSP00000346886,ENSP00000347232,ENSP00000347602,ENSP00000350676,ENSP00000351052,ENSP00000352185,ENSP00000355922,ENSP00000356056,ENSP00000356621,ENSP00000360069,ENSP00000360464,ENSP00000360793,ENSP00000362680,ENSP00000362824,ENSP00000363193,ENSP00000366434,ENSP00000366843,ENSP00000367787,ENSP00000369497,ENSP00000370340,ENSP00000376317,ENSP00000376506,ENSP00000377060,ENSP00000377233,ENSP00000377494,ENSP00000378181,ENSP00000378699,ENSP00000379644,ENSP00000379683,ENSP00000382863,ENSP00000384421,ENSP00000385269,ENSP00000387007,ENSP00000393312,ENSP00000394624,ENSP00000394888,ENSP00000396843,ENSP00000399862,ENSP00000400010,ENSP00000401277,ENSP00000404854,ENSP00000405514,ENSP00000405574,ENSP00000406037,ENSP00000410294,ENSP00000411268,ENSP00000417132,ENSP00000418960,ENSP00000420321,ENSP00000421922,ENSP00000422488,ENSP00000435210,ENSP00000435926,ENSP00000436786,ENSP00000443988,ENSP00000449428,ENSP00000451752,ENSP00000469413,ENSP00000477455,ENSP00000482540,ENSP00000483313	ARAP1,ARAP3,ARHGAP10,ARID1A,ARID2,ARID4A,ATG7,ATRIP,ATXN2,AURKB,BAP1,BARD1,BCLAF1,BEND3,BLM,BRCA1,BRCA2,BRD4,BRD7,BRMS1L,CBLL1,CBX1,CC2D1A,CCNB1,CDK1,CDK5RAP2,CEBPB,CELF1,CENPF,CFDP1,CFLAR,CHD8,CNOT10,CYP19A1,DNAJC17,DOCK8,DYNLT1,ELAVL1,ERCC1,ESRRB,FGFR1,FGFR2,FMN2,GABPA,GAPDH,GNL3L,GRIN2B,HBZ,HIP1R,HIRA,HMGB2,KAT2A,KAT8,KIF20B,KMT2A,L3MBTL2,LEMD3,LIG3,LIMCH1,LRP2,LRPAP1,MED12,MED25,MEN1,MID1,MLLT1,MSL3,NCAPG2,NDRG1,NFIB,NFIC,NKAP,NR2F1,OGT,OPRM1,PAK4,PDCD10,PDCD4,PDE4D,PHF2,PHF6,PHF8,PKP2,PLK1,PPP1R9A,PREX2,PRKAG1,PRR11,PTPRJ,RAD18,RASAL2,RHEB,ROBO1,ROCK2,SAP30,SOX6,SPTB,SRA1,SRC,STRN,SUDS3,TAGLN3,TAOK3,TBL1XR1,TFCP2L1,TFIP11,TOPBP1,TWF1,UIMC1,VIL1,WAPAL,WASF2,ZC3HC1,ZFHX3,ZHX1,ZHX3,ZNF24,ZNF366,ZNF639,ZNF658,ZNF831
GO:0000122	negative regulation of transcription by RNA polymerase II	32	809	0.0078	ENSP00000216807,ENSP00000220496,ENSP00000252951,ENSP00000263707,ENSP00000268489,ENSP00000296504,ENSP00000297857,ENSP00000300093,ENSP00000305422,ENSP00000312222,ENSP00000313158,ENSP00000313601,ENSP00000313950,ENSP00000320485,ENSP00000325819,ENSP00000326767,ENSP00000329097,ENSP00000337088,ENSP00000346886,ENSP00000360069,ENSP00000360464,ENSP00000370340,ENSP00000377494,ENSP00000379644,ENSP00000382863,ENSP00000393312,ENSP00000396843,ENSP00000405574,ENSP00000410294,ENSP00000411268,ENSP00000422488,ENSP00000443988	ARID1A,AURKB,BEND3,BRMS1L,CC2D1A,CEBPB,CHD8,DNAJC17,ESRRB,FGFR1,FGFR2,GABPA,HBZ,MED25,MEN1,NFIB,NFIC,NKAP,NR2F1,PHF6,PLK1,SAP30,SOX6,SUDS3,TAGLN3,TBL1XR1,TFCP2L1,ZFHX3,ZHX1,ZHX3,ZNF366,ZNF831
GO:0032502	developmental process	142	5401	0.0079	ENSP00000013807,ENSP00000070846,ENSP00000218224,ENSP00000221494,ENSP00000225916,ENSP00000230431,ENSP00000239891,ENSP00000245615,ENSP00000248444,ENSP00000251157,ENSP00000251900,ENSP00000252137,ENSP00000252951,ENSP00000252996,ENSP00000253083,ENSP00000256442,ENSP00000259089,ENSP00000261332,ENSP00000261866,ENSP00000262187,ENSP00000263181,ENSP00000263208,ENSP00000263707,ENSP00000263734,ENSP00000263816,ENSP00000263918,ENSP00000264183,ENSP00000265343,ENSP00000265748,ENSP00000268489,ENSP00000272895,ENSP00000274026,ENSP00000274181,ENSP00000280154,ENSP00000280481,ENSP00000283882,ENSP00000285379,ENSP00000287647,ENSP00000288368,ENSP00000296181,ENSP00000296503,ENSP00000296504,ENSP00000297591,ENSP00000297792,ENSP00000297814,ENSP00000297857,ENSP00000300738,ENSP00000302898,ENSP00000303758,ENSP00000305422,ENSP00000306999,ENSP00000308369,ENSP00000312222,ENSP00000312455,ENSP00000312678,ENSP00000313950,ENSP00000317872,ENSP00000318884,ENSP00000320485,ENSP00000322570,ENSP00000323720,ENSP00000326603,ENSP00000335044,ENSP00000335615,ENSP00000336747,ENSP00000337088,ENSP00000337513,ENSP00000343246,ENSP00000343818,ENSP00000344786,ENSP00000345502,ENSP00000346437,ENSP00000346886,ENSP00000347602,ENSP00000349458,ENSP00000350676,ENSP00000350719,ENSP00000352185,ENSP00000354573,ENSP00000355922,ENSP00000356056,ENSP00000359483,ENSP00000360069,ENSP00000360464,ENSP00000360793,ENSP00000361027,ENSP00000362680,ENSP00000362931,ENSP00000363193,ENSP00000364685,ENSP00000364979,ENSP00000366936,ENSP00000367028,ENSP00000367069,ENSP00000369497,ENSP00000370125,ENSP00000370340,ENSP00000372335,ENSP00000374409,ENSP00000376317,ENSP00000376457,ENSP00000376506,ENSP00000377494,ENSP00000378699,ENSP00000379644,ENSP00000379683,ENSP00000382863,ENSP00000384211,ENSP00000384421,ENSP00000385000,ENSP00000385269,ENSP00000386041,ENSP00000387007,ENSP00000388325,ENSP00000388996,ENSP00000393312,ENSP00000394624,ENSP00000396843,ENSP00000401277,ENSP00000404190,ENSP00000404854,ENSP00000405514,ENSP00000405574,ENSP00000406037,ENSP00000410294,ENSP00000418960,ENSP00000420321,ENSP00000422488,ENSP00000423550,ENSP00000426119,ENSP00000435926,ENSP00000436786,ENSP00000444935,ENSP00000446271,ENSP00000450436,ENSP00000451752,ENSP00000469413,ENSP00000477455,ENSP00000479904,ENSP00000481934,ENSP00000483059,ENSP00000483313	ABCA12,ADAMTS16,AFF4,ALDH6A1,ALG5,AMOT,ANLN,AP1M1,ARHGAP11B,ARID1A,ARID2,ARID4A,ARID4B,ATG7,AURKB,AURKC,BLK,BRCA1,BRCA2,BTBD7,CA2,CBLL1,CCNA2,CCNB1,CDK1,CDK5RAP2,CEBPB,CELF1,CENPF,CFDP1,CFLAR,CHD8,COL4A1,CRIP2,CSB-PGBD3,CYP19A1,DGCR14,DNPH1,DOCK7,DYNLT1,ECT2,ELAVL1,EPAS1,ERCC1,ESCO2,ESRRB,FANCD2,FGFR1,FGFR2,FMN2,FREM2,GABPA,GRIN2B,HBZ,HIP1,HIP1R,HIRA,HMGB2,HMGN1,HOXA1,ICK,ITGB5,KAT2A,KAT8,KDM1B,KIAA1429,KIF18A,KIF20B,KIF27,KIF2A,KMT2A,LAMB2,LEMD3,LRP2,LRRC8C,LSM14A,LUZP1,MACF1,MBOAT7,MED12,MED14,MEN1,MFAP2,MID1,MYH6,NCAPG2,NDRG1,NELFA,NFASC,NFIB,NFIC,NKAP,NR2C2,OPRM1,PAFAH1B3,PAK4,PDCD10,PDCD4,PDE4D,PHF2,PHF8,PKP2,PKP4,POLE,PPP1R9A,PQBP1,PREX2,PSME4,RACGAP1,RBBP6,RHEB,ROBO1,RRM1,SAP30,SCML2,SF3A2,SHB,SMCHD1,SOX6,SPG11,SPTB,SRA1,SRC,SRPK1,STRN,SYNE2,TAF4,TAGLN3,TAOK3,TBL1XR1,TCOF1,TFCP2L1,TFIP11,VIL1,WASF2,ZFAT,ZFHX3,ZHX1,ZHX3,ZMYM2,ZNF24,ZNF831
GO:0048519	negative regulation of biological process	132	4953	0.0081	ENSP00000013807,ENSP00000070846,ENSP00000216237,ENSP00000216807,ENSP00000216968,ENSP00000220496,ENSP00000225916,ENSP00000229239,ENSP00000239440,ENSP00000248444,ENSP00000252674,ENSP00000252951,ENSP00000253083,ENSP00000256442,ENSP00000260810,ENSP00000260947,ENSP00000261332,ENSP00000262187,ENSP00000262293,ENSP00000263208,ENSP00000263377,ENSP00000263707,ENSP00000263816,ENSP00000263857,ENSP00000263918,ENSP00000264926,ENSP00000268489,ENSP00000269701,ENSP00000271277,ENSP00000276440,ENSP00000280154,ENSP00000283882,ENSP00000287600,ENSP00000288368,ENSP00000296215,ENSP00000296503,ENSP00000296504,ENSP00000297857,ENSP00000298767,ENSP00000300093,ENSP00000305422,ENSP00000308369,ENSP00000312222,ENSP00000312244,ENSP00000312455,ENSP00000312678,ENSP00000313158,ENSP00000313601,ENSP00000313950,ENSP00000316891,ENSP00000317985,ENSP00000318884,ENSP00000320485,ENSP00000323099,ENSP00000323867,ENSP00000325634,ENSP00000325819,ENSP00000326767,ENSP00000329097,ENSP00000335044,ENSP00000336923,ENSP00000337088,ENSP00000337513,ENSP00000338573,ENSP00000343818,ENSP00000345502,ENSP00000346437,ENSP00000346886,ENSP00000347232,ENSP00000347602,ENSP00000350676,ENSP00000351052,ENSP00000352185,ENSP00000355922,ENSP00000356056,ENSP00000356621,ENSP00000360069,ENSP00000360464,ENSP00000360793,ENSP00000361027,ENSP00000362680,ENSP00000362824,ENSP00000362931,ENSP00000363193,ENSP00000366434,ENSP00000366843,ENSP00000367787,ENSP00000369497,ENSP00000370340,ENSP00000376317,ENSP00000376506,ENSP00000377060,ENSP00000377233,ENSP00000377494,ENSP00000378181,ENSP00000378699,ENSP00000379644,ENSP00000379683,ENSP00000382863,ENSP00000384421,ENSP00000385269,ENSP00000387007,ENSP00000389948,ENSP00000393312,ENSP00000394624,ENSP00000394888,ENSP00000396843,ENSP00000399862,ENSP00000400010,ENSP00000401277,ENSP00000404854,ENSP00000405514,ENSP00000405574,ENSP00000406037,ENSP00000410294,ENSP00000411268,ENSP00000417132,ENSP00000418960,ENSP00000420321,ENSP00000421922,ENSP00000422488,ENSP00000435210,ENSP00000435926,ENSP00000436786,ENSP00000443988,ENSP00000449428,ENSP00000451752,ENSP00000469413,ENSP00000477455,ENSP00000482540,ENSP00000483313,ENSP00000483946	AKAP8,AMOT,ARAP1,ARAP3,ARHGAP10,ARID1A,ARID2,ARID4A,ATG7,ATRIP,ATXN2,AURKB,BAP1,BARD1,BCLAF1,BEND3,BLM,BRCA1,BRCA2,BRD4,BRD7,BRMS1L,CBLL1,CBX1,CC2D1A,CCNB1,CDK1,CDK5RAP2,CEBPB,CELF1,CENPF,CFDP1,CFLAR,CHD8,CNOT10,CTTNBP2NL,CYP19A1,DNAJC17,DOCK5,DOCK8,DYNLT1,ELAVL1,ERCC1,ESRRB,FGFR1,FGFR2,FMN2,GABPA,GAPDH,GNL3L,GRIN2B,HBZ,HIP1R,HIRA,HMGB2,KAT2A,KAT8,KIF20B,KMT2A,L3MBTL2,LEMD3,LIG3,LIMCH1,LRP2,LRPAP1,MED12,MED25,MEN1,MID1,MLLT1,MSL3,NCAPG2,NDRG1,NFIB,NFIC,NKAP,NR2F1,NT5C3B,OGT,OPRM1,PAK4,PDCD10,PDCD4,PDE4D,PDE6D,PHF19,PHF2,PHF6,PHF8,PKP2,PLK1,POLR1A,PPP1R9A,PREX2,PRKAG1,PROCR,PRR11,PTPRJ,RAD18,RASAL2,RHEB,ROBO1,ROCK2,SAP30,SNIP1,SOX6,SPTB,SRA1,SRC,SRPK1,STRN,SUDS3,TAGLN3,TAOK3,TBL1XR1,TFCP2L1,TFIP11,TOPBP1,TWF1,UIMC1,VIL1,WAPAL,WASF2,ZC3HC1,ZFHX3,ZHX1,ZHX3,ZNF24,ZNF366,ZNF639,ZNF658,ZNF831
GO:0070507	regulation of microtubule cytoskeleton organization	12	177	0.0081	ENSP00000225916,ENSP00000263181,ENSP00000264313,ENSP00000285116,ENSP00000300093,ENSP00000300403,ENSP00000312678,ENSP00000317985,ENSP00000343818,ENSP00000371308,ENSP00000380713,ENSP00000418960	BRCA1,CDK5RAP2,CENPJ,KAT2A,KIF18A,MID1,PLK1,RASSF7,ROCK2,SKA1,SLAIN2,TPX2
GO:0010972	negative regulation of G2/M transition of mitotic cell cycle	6	44	0.0083	ENSP00000260810,ENSP00000313950,ENSP00000347232,ENSP00000376317,ENSP00000378699,ENSP00000418960	AURKB,BLM,BRCA1,CDK1,TAOK3,TOPBP1
GO:0018023	peptidyl-lysine trimethylation	5	28	0.0083	ENSP00000264183,ENSP00000347602,ENSP00000362824,ENSP00000411268,ENSP00000436786	ARID4A,ARID4B,BEND3,KMT2A,OGT
GO:0045944	positive regulation of transcription by RNA polymerase II	40	1104	0.0083	ENSP00000225916,ENSP00000247191,ENSP00000247843,ENSP00000252996,ENSP00000254900,ENSP00000261332,ENSP00000263377,ENSP00000263734,ENSP00000264183,ENSP00000296503,ENSP00000305422,ENSP00000308944,ENSP00000323720,ENSP00000325634,ENSP00000326767,ENSP00000337088,ENSP00000343246,ENSP00000343515,ENSP00000346886,ENSP00000347602,ENSP00000355205,ENSP00000362824,ENSP00000363193,ENSP00000363384,ENSP00000367069,ENSP00000367406,ENSP00000370340,ENSP00000370938,ENSP00000379644,ENSP00000379847,ENSP00000380557,ENSP00000382863,ENSP00000396843,ENSP00000405574,ENSP00000410294,ENSP00000418960,ENSP00000422488,ENSP00000436786,ENSP00000478121,ENSP00000483059	AKAP8L,ARID4A,ARID4B,BRCA1,BRD4,BRD8,CDK8,CEBPB,CHD8,DLGAP5,EPAS1,ESRRB,FGFR2,GABPA,HLTF,HMGB2,HOXA1,INO80,KAT2A,KMT2A,MED12,MED14,MED25,MEN1,NFIB,NFIC,NR2C2,OGT,SOX6,TAF2,TAF4,TBL1XR1,TCEA2,TCEB1,YEATS4,ZFAT,ZNF143,ZNF24,ZNF593,ZNF639
GO:0032886	regulation of microtubule-based process	13	205	0.0085	ENSP00000225916,ENSP00000263181,ENSP00000264313,ENSP00000285116,ENSP00000300093,ENSP00000300403,ENSP00000312678,ENSP00000317985,ENSP00000343818,ENSP00000354573,ENSP00000371308,ENSP00000380713,ENSP00000418960	BRCA1,CDK5RAP2,CENPJ,KAT2A,KIF18A,MACF1,MID1,PLK1,RASSF7,ROCK2,SKA1,SLAIN2,TPX2
GO:0051640	organelle localization	25	574	0.0085	ENSP00000225916,ENSP00000238823,ENSP00000247191,ENSP00000251047,ENSP00000251157,ENSP00000256442,ENSP00000256496,ENSP00000261866,ENSP00000263181,ENSP00000300093,ENSP00000303437,ENSP00000308369,ENSP00000318884,ENSP00000343818,ENSP00000350719,ENSP00000355922,ENSP00000356056,ENSP00000361298,ENSP00000363384,ENSP00000371308,ENSP00000376506,ENSP00000378699,ENSP00000393963,ENSP00000432768,ENSP00000453403	ARL8B,CCNB1,CDK1,CDK5RAP2,CENPF,CENPJ,CKAP5,DLGAP5,DOCK7,DYNLT1,FAM98A,FMN2,KAT2A,KIF18A,KIF2C,KIFC1,LEMD3,LMAN1,NUSAP1,PDCD10,PLK1,SPG11,SYNE2,TSNARE1,ZNF593
GO:0080182	histone H3-K4 trimethylation	4	15	0.0085	ENSP00000347602,ENSP00000362824,ENSP00000411268,ENSP00000436786	ARID4A,BEND3,KMT2A,OGT
GO:0031401	positive regulation of protein modification process	41	1149	0.0092	ENSP00000225916,ENSP00000233121,ENSP00000244565,ENSP00000251157,ENSP00000256442,ENSP00000264552,ENSP00000269701,ENSP00000300093,ENSP00000300403,ENSP00000303423,ENSP00000308022,ENSP00000311083,ENSP00000312455,ENSP00000312678,ENSP00000316891,ENSP00000317985,ENSP00000323867,ENSP00000328228,ENSP00000330694,ENSP00000339030,ENSP00000346437,ENSP00000357679,ENSP00000362680,ENSP00000362824,ENSP00000376317,ENSP00000376457,ENSP00000376506,ENSP00000378181,ENSP00000378699,ENSP00000380557,ENSP00000387007,ENSP00000393312,ENSP00000394624,ENSP00000405514,ENSP00000410294,ENSP00000418960,ENSP00000420321,ENSP00000423550,ENSP00000436786,ENSP00000469413,ENSP00000483946	AKAP8,AKAP8L,ATG7,BRCA1,BRD7,CCNB1,CDCA2,CDK1,CFLAR,CHTOP,CKS1B,CSB-PGBD3,DOCK7,ECT2,FGFR1,FGFR2,FNTA,KAT2A,KMT2A,LIMCH1,MAPRE3,MID1,NCAPG2,NDNL2,OGT,OPRM1,PAK4,PDCD10,PHF19,PLK1,PPP1R9A,PRKAG1,ROBO1,ROCK2,SRC,TADA2B,TAOK3,TPX2,UBE2S,UNC5CL,ZFP91
GO:0097435	supramolecular fiber organization	19	383	0.0092	ENSP00000070846,ENSP00000248444,ENSP00000248846,ENSP00000263181,ENSP00000264313,ENSP00000295851,ENSP00000296181,ENSP00000312455,ENSP00000318884,ENSP00000347649,ENSP00000361298,ENSP00000362680,ENSP00000371308,ENSP00000377233,ENSP00000385000,ENSP00000386041,ENSP00000405514,ENSP00000432768,ENSP00000465992	ABI2,ARAP1,CENPJ,CFLAR,CKAP5,FMN2,ITGB5,KIF18A,KIF18B,KIF2A,KIF2C,LEPREL4,MYH6,PKP2,PPP1R9A,SLAIN2,SRC,TUBGCP6,VIL1
GO:0044818	mitotic G2/M transition checkpoint	5	29	0.0094	ENSP00000260810,ENSP00000347232,ENSP00000376317,ENSP00000378699,ENSP00000418960	BLM,BRCA1,CDK1,TAOK3,TOPBP1
GO:0032270	positive regulation of cellular protein metabolic process	50	1496	0.0095	ENSP00000225916,ENSP00000233121,ENSP00000244565,ENSP00000247191,ENSP00000251157,ENSP00000253083,ENSP00000256442,ENSP00000263816,ENSP00000264552,ENSP00000269701,ENSP00000300093,ENSP00000300403,ENSP00000303423,ENSP00000308022,ENSP00000311083,ENSP00000312455,ENSP00000312678,ENSP00000313603,ENSP00000316891,ENSP00000317985,ENSP00000323867,ENSP00000328228,ENSP00000330694,ENSP00000336747,ENSP00000339030,ENSP00000346437,ENSP00000347767,ENSP00000357679,ENSP00000362680,ENSP00000362824,ENSP00000376317,ENSP00000376457,ENSP00000376506,ENSP00000378181,ENSP00000378699,ENSP00000380557,ENSP00000384211,ENSP00000385269,ENSP00000387007,ENSP00000393312,ENSP00000394624,ENSP00000405514,ENSP00000410294,ENSP00000418960,ENSP00000420321,ENSP00000423550,ENSP00000436786,ENSP00000469413,ENSP00000477455,ENSP00000483946	ABCF1,AKAP8,AKAP8L,ATG7,BRCA1,BRD7,CCNB1,CDCA2,CDK1,CFLAR,CHTOP,CKS1B,CSB-PGBD3,DLGAP5,DOCK7,ECT2,ELAVL1,FGFR1,FGFR2,FNTA,GRIN2B,HIP1,HIP1R,KAT2A,KMT2A,LIMCH1,LRP2,MAPRE3,MID1,NCAPG2,NDNL2,NEK5,OGT,OPRM1,PAK4,PDCD10,PHF19,PLK1,PPP1R9A,PRKAG1,PSME4,ROBO1,ROCK2,SRC,TADA2B,TAOK3,TPX2,UBE2S,UNC5CL,ZFP91
GO:0051781	positive regulation of cell division	9	107	0.0095	ENSP00000247191,ENSP00000302898,ENSP00000313950,ENSP00000360793,ENSP00000374409,ENSP00000376457,ENSP00000404190,ENSP00000410294,ENSP00000453403	AURKB,AURKC,DLGAP5,ECT2,FGFR2,KIF20B,NUSAP1,PKP4,RACGAP1
GO:0031324	negative regulation of cellular metabolic process	74	2463	0.0096	ENSP00000013807,ENSP00000216807,ENSP00000220496,ENSP00000229239,ENSP00000248444,ENSP00000252674,ENSP00000252951,ENSP00000256442,ENSP00000260947,ENSP00000261332,ENSP00000263208,ENSP00000263707,ENSP00000268489,ENSP00000280154,ENSP00000288368,ENSP00000296503,ENSP00000296504,ENSP00000297857,ENSP00000298767,ENSP00000300093,ENSP00000305422,ENSP00000312222,ENSP00000312244,ENSP00000312455,ENSP00000313158,ENSP00000313601,ENSP00000313950,ENSP00000317985,ENSP00000320485,ENSP00000325634,ENSP00000325819,ENSP00000326767,ENSP00000329097,ENSP00000337088,ENSP00000338573,ENSP00000345502,ENSP00000346437,ENSP00000346886,ENSP00000347232,ENSP00000347602,ENSP00000355922,ENSP00000360069,ENSP00000360464,ENSP00000362680,ENSP00000362824,ENSP00000366434,ENSP00000366843,ENSP00000367787,ENSP00000369497,ENSP00000370340,ENSP00000376317,ENSP00000377060,ENSP00000377494,ENSP00000378181,ENSP00000379644,ENSP00000382863,ENSP00000384421,ENSP00000385269,ENSP00000393312,ENSP00000394624,ENSP00000396843,ENSP00000400010,ENSP00000405574,ENSP00000406037,ENSP00000410294,ENSP00000411268,ENSP00000418960,ENSP00000421922,ENSP00000422488,ENSP00000435210,ENSP00000435926,ENSP00000436786,ENSP00000443988,ENSP00000482540	ARID1A,ARID4A,ATG7,ATXN2,AURKB,BARD1,BCLAF1,BEND3,BLM,BRCA1,BRCA2,BRD7,BRMS1L,CBX1,CC2D1A,CCNB1,CEBPB,CELF1,CENPF,CFLAR,CHD8,DNAJC17,ELAVL1,ERCC1,ESRRB,FGFR1,FGFR2,GABPA,GAPDH,GNL3L,HBZ,HIRA,HMGB2,KAT8,KMT2A,LIG3,LRPAP1,MED25,MEN1,MLLT1,MSL3,NFIB,NFIC,NKAP,NR2F1,OGT,OPRM1,PDCD4,PDE4D,PHF6,PLK1,PREX2,PTPRJ,ROCK2,SAP30,SOX6,SRC,SUDS3,TAGLN3,TAOK3,TBL1XR1,TFCP2L1,TFIP11,UIMC1,VIL1,WAPAL,ZFHX3,ZHX1,ZHX3,ZNF24,ZNF366,ZNF639,ZNF658,ZNF831
GO:0043085	positive regulation of catalytic activity	47	1381	0.0096	ENSP00000233121,ENSP00000239440,ENSP00000251157,ENSP00000253083,ENSP00000256442,ENSP00000264552,ENSP00000288368,ENSP00000296503,ENSP00000300093,ENSP00000300403,ENSP00000303423,ENSP00000311083,ENSP00000312455,ENSP00000313950,ENSP00000317985,ENSP00000323867,ENSP00000336747,ENSP00000336923,ENSP00000339030,ENSP00000347767,ENSP00000355511,ENSP00000356621,ENSP00000357679,ENSP00000359799,ENSP00000362680,ENSP00000369411,ENSP00000370125,ENSP00000374409,ENSP00000376317,ENSP00000376457,ENSP00000376506,ENSP00000377233,ENSP00000378699,ENSP00000384211,ENSP00000387007,ENSP00000393312,ENSP00000394888,ENSP00000404190,ENSP00000405514,ENSP00000408295,ENSP00000410294,ENSP00000420321,ENSP00000423550,ENSP00000434442,ENSP00000469413,ENSP00000477455,ENSP00000481934	ARAP1,ARAP3,ARFGAP2,ARHGAP10,ARHGAP11B,AURKB,CCNB1,CDK1,CFLAR,CHML,CHTOP,CKS1B,CSB-PGBD3,DNAJB4,DOCK7,DOCK8,ECT2,FGFR1,FGFR2,FNTA,GRIN2B,HIP1,HIP1R,HMGB2,HMGN1,MAPRE3,NCAPG2,NEK5,PAK4,PDCD10,PKP4,PLK1,PPP1R9A,PREX2,PRKAG1,PSME4,RACGAP1,RASAL2,RFC3,RFC5,ROBO1,ROCK2,SRC,TAOK3,TPX2,UBE2S,ZFP91
GO:0030521	androgen receptor signaling pathway	6	46	0.0099	ENSP00000320485,ENSP00000323720,ENSP00000325612,ENSP00000363193,ENSP00000377686,ENSP00000418960	ARID1A,BRCA1,MED12,MED14,MED16,MED24
GO:0009892	negative regulation of metabolic process	81	2762	0.0102	ENSP00000013807,ENSP00000216807,ENSP00000220496,ENSP00000229239,ENSP00000248444,ENSP00000252674,ENSP00000252951,ENSP00000256442,ENSP00000260947,ENSP00000261332,ENSP00000263208,ENSP00000263707,ENSP00000268489,ENSP00000280154,ENSP00000288368,ENSP00000296215,ENSP00000296503,ENSP00000296504,ENSP00000297857,ENSP00000298767,ENSP00000300093,ENSP00000305422,ENSP00000312222,ENSP00000312244,ENSP00000312455,ENSP00000313158,ENSP00000313601,ENSP00000313950,ENSP00000317985,ENSP00000318884,ENSP00000320485,ENSP00000325634,ENSP00000325819,ENSP00000326767,ENSP00000329097,ENSP00000337088,ENSP00000338573,ENSP00000345502,ENSP00000346437,ENSP00000346886,ENSP00000347232,ENSP00000347602,ENSP00000355922,ENSP00000360069,ENSP00000360464,ENSP00000362680,ENSP00000362824,ENSP00000366434,ENSP00000366843,ENSP00000367787,ENSP00000369497,ENSP00000370340,ENSP00000376317,ENSP00000376506,ENSP00000377060,ENSP00000377494,ENSP00000378181,ENSP00000379644,ENSP00000382863,ENSP00000384421,ENSP00000385269,ENSP00000389948,ENSP00000393312,ENSP00000394624,ENSP00000396843,ENSP00000399862,ENSP00000400010,ENSP00000405574,ENSP00000406037,ENSP00000410294,ENSP00000411268,ENSP00000418960,ENSP00000420321,ENSP00000421922,ENSP00000422488,ENSP00000435210,ENSP00000435926,ENSP00000436786,ENSP00000443988,ENSP00000482540,ENSP00000483946	ARID1A,ARID4A,ATG7,ATXN2,AURKB,BARD1,BCLAF1,BEND3,BLM,BRCA1,BRCA2,BRD7,BRMS1L,CBX1,CC2D1A,CCNB1,CEBPB,CELF1,CENPF,CFLAR,CHD8,CNOT10,DNAJC17,ELAVL1,ERCC1,ESRRB,FGFR1,FGFR2,FMN2,GABPA,GAPDH,GNL3L,HBZ,HIRA,HMGB2,KAT8,KMT2A,LIG3,LRPAP1,MED25,MEN1,MLLT1,MSL3,NFIB,NFIC,NKAP,NR2F1,NT5C3B,OGT,OPRM1,PDCD10,PDCD4,PDE4D,PHF19,PHF6,PLK1,PREX2,PTPRJ,ROBO1,ROCK2,SAP30,SNIP1,SOX6,SRC,SUDS3,TAGLN3,TAOK3,TBL1XR1,TFCP2L1,TFIP11,UIMC1,VIL1,WAPAL,ZFHX3,ZHX1,ZHX3,ZNF24,ZNF366,ZNF639,ZNF658,ZNF831
GO:0034773	histone H4-K20 trimethylation	3	6	0.0102	ENSP00000264183,ENSP00000347602,ENSP00000411268	ARID4A,ARID4B,BEND3
GO:0061982	meiosis I cell cycle process	9	110	0.0111	ENSP00000013807,ENSP00000240488,ENSP00000287647,ENSP00000300093,ENSP00000308369,ENSP00000318884,ENSP00000347649,ENSP00000369497,ENSP00000377384	BRCA2,ERCC1,FANCD2,FMN2,LEMD3,LEPREL4,MND1,PLK1,PSMC3IP
GO:1901991	negative regulation of mitotic cell cycle phase transition	11	160	0.0115	ENSP00000256442,ENSP00000260810,ENSP00000300093,ENSP00000313950,ENSP00000347232,ENSP00000355922,ENSP00000376317,ENSP00000378181,ENSP00000378699,ENSP00000399862,ENSP00000418960	AURKB,BLM,BRCA1,BRD7,CCNB1,CDK1,CENPF,CNOT10,PLK1,TAOK3,TOPBP1
GO:0006349	regulation of gene expression by genetic imprinting	4	17	0.0119	ENSP00000264183,ENSP00000297792,ENSP00000347602,ENSP00000418960	ARID4A,ARID4B,BRCA1,KDM1B
GO:0046599	regulation of centriole replication	4	17	0.0119	ENSP00000225916,ENSP00000343818,ENSP00000371308,ENSP00000418960	BRCA1,CDK5RAP2,CENPJ,KAT2A
GO:0022411	cellular component disassembly	18	364	0.0125	ENSP00000248444,ENSP00000256442,ENSP00000263181,ENSP00000296503,ENSP00000300093,ENSP00000320485,ENSP00000322159,ENSP00000331849,ENSP00000335044,ENSP00000346437,ENSP00000361298,ENSP00000362702,ENSP00000378699,ENSP00000380557,ENSP00000384421,ENSP00000385000,ENSP00000432768,ENSP00000465992	AKAP8L,ARID1A,ARID2,ATG4C,ATG7,CCNB1,CDK1,CKAP5,HMGB2,KIF18A,KIF18B,KIF2A,KIF2C,MRPL54,NEK6,PLK1,TFIP11,VIL1
GO:0030071	regulation of mitotic metaphase/anaphase transition	6	49	0.0129	ENSP00000247191,ENSP00000256442,ENSP00000300093,ENSP00000343818,ENSP00000355922,ENSP00000362702	CCNB1,CDK5RAP2,CENPF,DLGAP5,NEK6,PLK1
GO:0051568	histone H3-K4 methylation	5	32	0.0132	ENSP00000262519,ENSP00000347602,ENSP00000362824,ENSP00000411268,ENSP00000436786	ARID4A,BEND3,KMT2A,OGT,SETD1A
GO:0000077	DNA damage checkpoint	10	138	0.0133	ENSP00000256442,ENSP00000260810,ENSP00000300093,ENSP00000323099,ENSP00000347232,ENSP00000366434,ENSP00000376317,ENSP00000378699,ENSP00000399862,ENSP00000418960	ATRIP,BLM,BRCA1,CCNB1,CDK1,CNOT10,PLK1,TAOK3,TOPBP1,UIMC1
GO:0006271	DNA strand elongation involved in DNA replication	4	18	0.014	ENSP00000322570,ENSP00000369411,ENSP00000401018,ENSP00000480186	GINS3,POLD2,POLE,RFC3
GO:0009411	response to UV	10	139	0.014	ENSP00000013807,ENSP00000241436,ENSP00000264926,ENSP00000313950,ENSP00000330694,ENSP00000337088,ENSP00000355205,ENSP00000369497,ENSP00000370125,ENSP00000423550	AURKB,BRCA2,CSB-PGBD3,ERCC1,HMGN1,INO80,MEN1,NDNL2,POLK,RAD18
GO:0000075	cell cycle checkpoint	12	193	0.0148	ENSP00000256442,ENSP00000260810,ENSP00000300093,ENSP00000313950,ENSP00000323099,ENSP00000347232,ENSP00000355922,ENSP00000366434,ENSP00000376317,ENSP00000378699,ENSP00000399862,ENSP00000418960	ATRIP,AURKB,BLM,BRCA1,CCNB1,CDK1,CENPF,CNOT10,PLK1,TAOK3,TOPBP1,UIMC1
GO:0051641	cellular localization	66	2180	0.0153	ENSP00000070846,ENSP00000225916,ENSP00000238823,ENSP00000247191,ENSP00000251047,ENSP00000251157,ENSP00000256442,ENSP00000256496,ENSP00000260947,ENSP00000261866,ENSP00000262815,ENSP00000263181,ENSP00000272895,ENSP00000285737,ENSP00000297151,ENSP00000298767,ENSP00000298875,ENSP00000300093,ENSP00000303423,ENSP00000303437,ENSP00000306999,ENSP00000308369,ENSP00000312678,ENSP00000313950,ENSP00000315013,ENSP00000315693,ENSP00000317985,ENSP00000318884,ENSP00000322159,ENSP00000323867,ENSP00000325290,ENSP00000325377,ENSP00000336666,ENSP00000336747,ENSP00000337632,ENSP00000343818,ENSP00000344786,ENSP00000345445,ENSP00000349458,ENSP00000350719,ENSP00000354573,ENSP00000355511,ENSP00000355922,ENSP00000356056,ENSP00000357679,ENSP00000360541,ENSP00000360793,ENSP00000361027,ENSP00000361298,ENSP00000363384,ENSP00000363524,ENSP00000369497,ENSP00000371308,ENSP00000371587,ENSP00000374443,ENSP00000376506,ENSP00000378699,ENSP00000388996,ENSP00000393963,ENSP00000432768,ENSP00000434442,ENSP00000449428,ENSP00000451752,ENSP00000453403,ENSP00000477455,ENSP00000481697	ABCA12,AMOT,AP1M1,AP1S1,ARFGAP2,ARL8B,ATG4C,AURKB,BARD1,BRCA2,CCNB1,CDK1,CDK5RAP2,CENPF,CENPJ,CHML,CHTOP,CKAP5,CPSF2,CPT2,CRAT,DLGAP5,DOCK7,DYNLT1,ESCO2,FAM98A,FMN2,FNTA,GRIN2B,GSG2,HIP1,ICK,KAT2A,KCNIP4,KIF18A,KIF20B,KIF2C,KIF4A,KIFC1,LEMD3,LMAN1,LONP2,LYST,MACF1,MAU2,MID1,NFASC,NUSAP1,PAM16,PDCD10,PKP2,PLK1,PRKAG1,ROCK2,RSRC1,SAMM50,SARNP,SLU7,SPG11,SPTB,SYNE2,TSNARE1,TWF1,WAPAL,WDR33,ZNF593
GO:2001251	negative regulation of chromosome organization	9	117	0.0159	ENSP00000013807,ENSP00000298767,ENSP00000300093,ENSP00000338573,ENSP00000350676,ENSP00000352185,ENSP00000355922,ENSP00000362680,ENSP00000418960	BRCA1,CENPF,ERCC1,GNL3L,PHF2,PHF8,PLK1,SRC,WAPAL
GO:0008156	negative regulation of DNA replication	5	34	0.0163	ENSP00000298767,ENSP00000346437,ENSP00000347232,ENSP00000367787,ENSP00000369497	ATG7,BLM,BRCA2,LIG3,WAPAL
GO:0010640	regulation of platelet-derived growth factor receptor signaling pathway	4	19	0.0163	ENSP00000253083,ENSP00000336747,ENSP00000362680,ENSP00000400010	HIP1,HIP1R,PTPRJ,SRC
GO:0015669	gas transport	4	19	0.0163	ENSP00000251595,ENSP00000252951,ENSP00000285379,ENSP00000369654	CA2,HBA2,HBD,HBZ
GO:0071168	protein localization to chromatin	4	19	0.0163	ENSP00000262815,ENSP00000298767,ENSP00000300093,ENSP00000306999	ESCO2,MAU2,PLK1,WAPAL
GO:0071383	cellular response to steroid hormone stimulus	12	197	0.017	ENSP00000307684,ENSP00000312455,ENSP00000320485,ENSP00000323720,ENSP00000325612,ENSP00000325819,ENSP00000362680,ENSP00000363193,ENSP00000377686,ENSP00000418960,ENSP00000422488,ENSP00000483059	ARID1A,BRCA1,CFLAR,ESRRB,MED12,MED14,MED16,MED24,NR2C2,NR2F1,SRC,TADA3
GO:0008406	gonad development	12	198	0.0177	ENSP00000013807,ENSP00000252996,ENSP00000263181,ENSP00000263816,ENSP00000264183,ENSP00000296503,ENSP00000300738,ENSP00000305422,ENSP00000347602,ENSP00000362680,ENSP00000369497,ENSP00000379683	ARID4A,ARID4B,BRCA2,CEBPB,CYP19A1,ERCC1,HMGB2,KIF18A,LRP2,RRM1,SRC,TAF4
GO:0051247	positive regulation of protein metabolic process	51	1587	0.0177	ENSP00000225916,ENSP00000233121,ENSP00000244565,ENSP00000247191,ENSP00000251157,ENSP00000253083,ENSP00000256442,ENSP00000260947,ENSP00000263816,ENSP00000264552,ENSP00000269701,ENSP00000300093,ENSP00000300403,ENSP00000303423,ENSP00000308022,ENSP00000311083,ENSP00000312455,ENSP00000312678,ENSP00000313603,ENSP00000316891,ENSP00000317985,ENSP00000323867,ENSP00000328228,ENSP00000330694,ENSP00000336747,ENSP00000339030,ENSP00000346437,ENSP00000347767,ENSP00000357679,ENSP00000362680,ENSP00000362824,ENSP00000376317,ENSP00000376457,ENSP00000376506,ENSP00000378181,ENSP00000378699,ENSP00000380557,ENSP00000384211,ENSP00000385269,ENSP00000387007,ENSP00000393312,ENSP00000394624,ENSP00000405514,ENSP00000410294,ENSP00000418960,ENSP00000420321,ENSP00000423550,ENSP00000436786,ENSP00000469413,ENSP00000477455,ENSP00000483946	ABCF1,AKAP8,AKAP8L,ATG7,BARD1,BRCA1,BRD7,CCNB1,CDCA2,CDK1,CFLAR,CHTOP,CKS1B,CSB-PGBD3,DLGAP5,DOCK7,ECT2,ELAVL1,FGFR1,FGFR2,FNTA,GRIN2B,HIP1,HIP1R,KAT2A,KMT2A,LIMCH1,LRP2,MAPRE3,MID1,NCAPG2,NDNL2,NEK5,OGT,OPRM1,PAK4,PDCD10,PHF19,PLK1,PPP1R9A,PRKAG1,PSME4,ROBO1,ROCK2,SRC,TADA2B,TAOK3,TPX2,UBE2S,UNC5CL,ZFP91
GO:0006290	pyrimidine dimer repair	3	8	0.0178	ENSP00000013807,ENSP00000370125,ENSP00000423550	CSB-PGBD3,ERCC1,HMGN1
GO:0019886	antigen processing and presentation of exogenous peptide antigen via MHC class II	8	96	0.0178	ENSP00000263181,ENSP00000336666,ENSP00000361298,ENSP00000363524,ENSP00000385000,ENSP00000387875,ENSP00000388996,ENSP00000404190	AP1M1,AP1S1,KIF18A,KIF2A,KIF2C,KIF4A,KIF4B,RACGAP1
GO:0031145	anaphase-promoting complex-dependent catabolic process	5	35	0.0178	ENSP00000256442,ENSP00000264552,ENSP00000300093,ENSP00000313950,ENSP00000378699	AURKB,CCNB1,CDK1,PLK1,UBE2S
GO:0033260	nuclear DNA replication	5	35	0.0178	ENSP00000257789,ENSP00000369411,ENSP00000369497,ENSP00000408295,ENSP00000480186	BRCA2,ORC3,POLD2,RFC3,RFC5
GO:0046600	negative regulation of centriole replication	3	8	0.0178	ENSP00000225916,ENSP00000343818,ENSP00000418960	BRCA1,CDK5RAP2,KAT2A
GO:0085020	protein K6-linked ubiquitination	3	8	0.0178	ENSP00000260947,ENSP00000264552,ENSP00000418960	BARD1,BRCA1,UBE2S
GO:2000104	negative regulation of DNA-dependent DNA replication	4	20	0.0183	ENSP00000346437,ENSP00000347232,ENSP00000367787,ENSP00000369497	ATG7,BLM,BRCA2,LIG3
GO:0044093	positive regulation of molecular function	54	1713	0.0185	ENSP00000225916,ENSP00000233121,ENSP00000239440,ENSP00000251157,ENSP00000253083,ENSP00000256442,ENSP00000262815,ENSP00000264552,ENSP00000288368,ENSP00000296503,ENSP00000300093,ENSP00000300403,ENSP00000303423,ENSP00000311083,ENSP00000312455,ENSP00000313950,ENSP00000317985,ENSP00000323867,ENSP00000326767,ENSP00000336747,ENSP00000336923,ENSP00000337088,ENSP00000337513,ENSP00000338573,ENSP00000339030,ENSP00000347767,ENSP00000355511,ENSP00000356621,ENSP00000357679,ENSP00000359799,ENSP00000362680,ENSP00000369411,ENSP00000370125,ENSP00000374409,ENSP00000376317,ENSP00000376457,ENSP00000376506,ENSP00000377233,ENSP00000378699,ENSP00000384211,ENSP00000387007,ENSP00000393312,ENSP00000394888,ENSP00000404190,ENSP00000405514,ENSP00000408295,ENSP00000410294,ENSP00000420321,ENSP00000423550,ENSP00000434442,ENSP00000436786,ENSP00000469413,ENSP00000477455,ENSP00000481934	ARAP1,ARAP3,ARFGAP2,ARHGAP10,ARHGAP11B,AURKB,CCNB1,CDK1,CFLAR,CHML,CHTOP,CKS1B,CSB-PGBD3,DNAJB4,DOCK7,DOCK8,ECT2,FGFR1,FGFR2,FNTA,GNL3L,GRIN2B,HIP1,HIP1R,HMGB2,HMGN1,KAT2A,KMT2A,MAPRE3,MAU2,MED25,MEN1,NCAPG2,NEK5,PAK4,PDCD10,PKP4,PLK1,PPP1R9A,PREX2,PRKAG1,PSME4,RACGAP1,RASAL2,RFC3,RFC5,ROBO1,ROCK2,SRA1,SRC,TAOK3,TPX2,UBE2S,ZFP91
GO:0043414	macromolecule methylation	13	229	0.0187	ENSP00000238823,ENSP00000262519,ENSP00000264183,ENSP00000297591,ENSP00000297792,ENSP00000313983,ENSP00000337088,ENSP00000347602,ENSP00000362824,ENSP00000396673,ENSP00000401277,ENSP00000411268,ENSP00000436786	ARID4A,ARID4B,BEND3,CBLL1,FAM98A,FTSJ3,KDM1B,KIAA1429,KMT2A,MEN1,OGT,SETD1A,WHSC1L1
GO:0031062	positive regulation of histone methylation	5	36	0.019	ENSP00000357679,ENSP00000362824,ENSP00000418960,ENSP00000436786,ENSP00000483946	BRCA1,CHTOP,KMT2A,OGT,PHF19
GO:0033045	regulation of sister chromatid segregation	7	75	0.019	ENSP00000247191,ENSP00000256442,ENSP00000298767,ENSP00000300093,ENSP00000343818,ENSP00000355922,ENSP00000362702	CCNB1,CDK5RAP2,CENPF,DLGAP5,NEK6,PLK1,WAPAL
GO:0007275	multicellular organism development	124	4726	0.0195	ENSP00000013807,ENSP00000070846,ENSP00000218224,ENSP00000221494,ENSP00000225916,ENSP00000239891,ENSP00000245615,ENSP00000251157,ENSP00000252137,ENSP00000252951,ENSP00000252996,ENSP00000253083,ENSP00000256442,ENSP00000261332,ENSP00000261866,ENSP00000262187,ENSP00000263181,ENSP00000263208,ENSP00000263707,ENSP00000263734,ENSP00000263816,ENSP00000263918,ENSP00000264183,ENSP00000265748,ENSP00000268489,ENSP00000272895,ENSP00000274026,ENSP00000274181,ENSP00000280154,ENSP00000280481,ENSP00000283882,ENSP00000285379,ENSP00000287647,ENSP00000288368,ENSP00000296181,ENSP00000296503,ENSP00000296504,ENSP00000297591,ENSP00000297792,ENSP00000297814,ENSP00000300738,ENSP00000303758,ENSP00000305422,ENSP00000306999,ENSP00000308369,ENSP00000312455,ENSP00000312678,ENSP00000313950,ENSP00000317872,ENSP00000318884,ENSP00000320485,ENSP00000322570,ENSP00000326603,ENSP00000335044,ENSP00000335615,ENSP00000337088,ENSP00000343246,ENSP00000343818,ENSP00000344786,ENSP00000346886,ENSP00000347602,ENSP00000349458,ENSP00000350676,ENSP00000350719,ENSP00000352185,ENSP00000354573,ENSP00000355922,ENSP00000356056,ENSP00000360069,ENSP00000360464,ENSP00000360793,ENSP00000361027,ENSP00000362680,ENSP00000363193,ENSP00000364685,ENSP00000364979,ENSP00000366936,ENSP00000367028,ENSP00000367069,ENSP00000369497,ENSP00000370125,ENSP00000370340,ENSP00000372335,ENSP00000374409,ENSP00000376317,ENSP00000376457,ENSP00000376506,ENSP00000377494,ENSP00000378699,ENSP00000379644,ENSP00000379683,ENSP00000382863,ENSP00000384211,ENSP00000384421,ENSP00000385000,ENSP00000385269,ENSP00000386041,ENSP00000387007,ENSP00000388325,ENSP00000393312,ENSP00000394624,ENSP00000396843,ENSP00000401277,ENSP00000404190,ENSP00000404854,ENSP00000405514,ENSP00000405574,ENSP00000406037,ENSP00000410294,ENSP00000418960,ENSP00000420321,ENSP00000422488,ENSP00000426119,ENSP00000435926,ENSP00000436786,ENSP00000444935,ENSP00000446271,ENSP00000451752,ENSP00000469413,ENSP00000477455,ENSP00000479904,ENSP00000481934,ENSP00000483059,ENSP00000483313	ABCA12,ADAMTS16,ALG5,AMOT,ANLN,ARHGAP11B,ARID1A,ARID2,ARID4A,ARID4B,AURKB,BRCA1,BRCA2,BTBD7,CA2,CBLL1,CCNA2,CCNB1,CDK1,CDK5RAP2,CEBPB,CELF1,CENPF,CFDP1,CFLAR,CHD8,COL4A1,CRIP2,CYP19A1,DGCR14,DOCK7,DYNLT1,ECT2,ELAVL1,EPAS1,ERCC1,ESCO2,ESRRB,FANCD2,FGFR1,FGFR2,FMN2,FREM2,GABPA,GRIN2B,HBZ,HIP1R,HIRA,HMGB2,HMGN1,HOXA1,ICK,ITGB5,KAT2A,KAT8,KDM1B,KIAA1429,KIF18A,KIF20B,KIF27,KIF2A,KMT2A,LAMB2,LEMD3,LRP2,LSM14A,LUZP1,MACF1,MBOAT7,MED12,MEN1,MFAP2,MID1,MYH6,NCAPG2,NDRG1,NELFA,NFASC,NFIB,NFIC,NKAP,NR2C2,OPRM1,PAFAH1B3,PAK4,PDCD10,PDCD4,PHF2,PHF8,PKP2,PKP4,POLE,PPP1R9A,PQBP1,PREX2,PSME4,RACGAP1,RBBP6,RHEB,ROBO1,RRM1,SAP30,SF3A2,SHB,SMCHD1,SOX6,SPG11,SPTB,SRC,STRN,SYNE2,TAF4,TAGLN3,TAOK3,TBL1XR1,TCOF1,TFCP2L1,TFIP11,WASF2,ZFAT,ZFHX3,ZMYM2,ZNF24,ZNF831
GO:0000086	G2/M transition of mitotic cell cycle	9	123	0.0201	ENSP00000256442,ENSP00000274026,ENSP00000300093,ENSP00000343818,ENSP00000367406,ENSP00000371308,ENSP00000378699,ENSP00000422488,ENSP00000432768	CCNA2,CCNB1,CDK1,CDK5RAP2,CENPJ,CKAP5,ESRRB,PLK1,TAF2
GO:0002478	antigen processing and presentation of exogenous peptide antigen	9	123	0.0201	ENSP00000263181,ENSP00000296181,ENSP00000336666,ENSP00000361298,ENSP00000363524,ENSP00000385000,ENSP00000387875,ENSP00000388996,ENSP00000404190	AP1M1,AP1S1,ITGB5,KIF18A,KIF2A,KIF2C,KIF4A,KIF4B,RACGAP1
GO:0007095	mitotic G2 DNA damage checkpoint	4	21	0.0206	ENSP00000260810,ENSP00000347232,ENSP00000376317,ENSP00000378699	BLM,CDK1,TAOK3,TOPBP1
GO:0019953	sexual reproduction	29	764	0.0207	ENSP00000013807,ENSP00000204726,ENSP00000228850,ENSP00000256442,ENSP00000263181,ENSP00000264183,ENSP00000265343,ENSP00000274181,ENSP00000287647,ENSP00000296503,ENSP00000297792,ENSP00000300093,ENSP00000302898,ENSP00000318884,ENSP00000323867,ENSP00000325377,ENSP00000347602,ENSP00000362680,ENSP00000362931,ENSP00000369497,ENSP00000378699,ENSP00000378704,ENSP00000383178,ENSP00000384211,ENSP00000393963,ENSP00000404190,ENSP00000435926,ENSP00000444935,ENSP00000483059	ADAMTS16,AFF4,AKAP3,ARID4A,ARID4B,AURKC,BRCA2,BRD2,CCNB1,CDK1,CELF1,DIAPH3,ERCC1,FANCD2,FMN2,GOLGA3,HMGB2,KDM1B,KIF18A,KIFC1,NR2C2,PAFAH1B3,PLK1,PRKAG1,PSME4,RACGAP1,SRC,SRPK1,WDR33
GO:0035556	intracellular signal transduction	49	1528	0.0212	ENSP00000251157,ENSP00000255882,ENSP00000256442,ENSP00000259089,ENSP00000265970,ENSP00000274026,ENSP00000276440,ENSP00000288368,ENSP00000295851,ENSP00000296215,ENSP00000300093,ENSP00000304229,ENSP00000305422,ENSP00000317985,ENSP00000318884,ENSP00000325290,ENSP00000337088,ENSP00000339030,ENSP00000345502,ENSP00000345997,ENSP00000349458,ENSP00000355511,ENSP00000356621,ENSP00000361027,ENSP00000362680,ENSP00000362824,ENSP00000362931,ENSP00000366434,ENSP00000369497,ENSP00000376317,ENSP00000376352,ENSP00000376457,ENSP00000376506,ENSP00000378699,ENSP00000393312,ENSP00000394624,ENSP00000394888,ENSP00000399862,ENSP00000404190,ENSP00000404854,ENSP00000405514,ENSP00000410294,ENSP00000418960,ENSP00000423550,ENSP00000446271,ENSP00000451752,ENSP00000469413,ENSP00000477455,ENSP00000483313	ABI2,AMOT,BLK,BRCA1,BRCA2,CCNA2,CCNB1,CDK1,CEBPB,CHML,CNOT10,CSB-PGBD3,DMPK,DOCK5,DOCK7,DOCK8,ECT2,FGFR1,FGFR2,FMN2,GRIN2B,GSG2,HINT1,ICK,LSM14A,MEN1,NDRG1,OGT,OPRM1,PAK4,PDCD10,PDE4D,PDK1,PI4KA,PIK3C2A,PLK1,PPP1R9A,PREX2,RACGAP1,RASAL2,ROCK2,SNIP1,SPTB,SRC,SRPK1,TAOK3,UIMC1,WASF2,ZFP91
GO:0048609	multicellular organismal reproductive process	29	766	0.0212	ENSP00000013807,ENSP00000204726,ENSP00000256442,ENSP00000263181,ENSP00000264183,ENSP00000265343,ENSP00000274181,ENSP00000287647,ENSP00000296503,ENSP00000297792,ENSP00000300093,ENSP00000302898,ENSP00000318884,ENSP00000323867,ENSP00000325377,ENSP00000337088,ENSP00000347602,ENSP00000362680,ENSP00000362931,ENSP00000369497,ENSP00000378704,ENSP00000383178,ENSP00000384211,ENSP00000393963,ENSP00000394624,ENSP00000404190,ENSP00000435926,ENSP00000444935,ENSP00000483059	ADAMTS16,AFF4,ARID4A,ARID4B,AURKC,BRCA2,BRD2,CCNB1,CELF1,DIAPH3,ERCC1,FANCD2,FMN2,GOLGA3,HMGB2,KDM1B,KIF18A,KIFC1,MEN1,NR2C2,OPRM1,PAFAH1B3,PLK1,PRKAG1,PSME4,RACGAP1,SRC,SRPK1,WDR33
GO:0043933	protein-containing complex subunit organization	55	1770	0.0215	ENSP00000221494,ENSP00000248444,ENSP00000248846,ENSP00000251047,ENSP00000251595,ENSP00000252996,ENSP00000253083,ENSP00000256442,ENSP00000257789,ENSP00000263181,ENSP00000263208,ENSP00000264313,ENSP00000264552,ENSP00000265748,ENSP00000265970,ENSP00000286398,ENSP00000296503,ENSP00000297151,ENSP00000298292,ENSP00000300738,ENSP00000301280,ENSP00000301634,ENSP00000320485,ENSP00000331849,ENSP00000335044,ENSP00000336747,ENSP00000337088,ENSP00000338862,ENSP00000345445,ENSP00000347232,ENSP00000347649,ENSP00000355922,ENSP00000359507,ENSP00000361298,ENSP00000362680,ENSP00000362931,ENSP00000363205,ENSP00000366843,ENSP00000367029,ENSP00000367406,ENSP00000371308,ENSP00000376457,ENSP00000378699,ENSP00000378704,ENSP00000384211,ENSP00000384421,ENSP00000385000,ENSP00000385269,ENSP00000411268,ENSP00000432768,ENSP00000435926,ENSP00000436786,ENSP00000446271,ENSP00000465992,ENSP00000477455	ANLN,ARID1A,ARID2,ATXN2,BEND3,BLM,BRD2,BRIX1,CCNB1,CDK1,CELF1,CENPF,CENPJ,CHAF1A,CKAP5,CUTC,DNAAF2,ECT2,ELAVL1,GRIN2B,HBA2,HIP1,HIP1R,HIRA,HMGB2,KIF18A,KIF18B,KIF2A,KIF2C,KMT2A,LEPREL4,LMAN1,LSM14A,MEN1,MRPL54,NFS1,ORC3,PIK3C2A,POLR1E,PSME4,RRM1,SAMM50,SF3A2,SLAIN2,SLU7,SMC2,SRC,SRPK1,TAF2,TAF4,TFIP11,TK1,TUBGCP6,UBE2S,VIL1
GO:0040007	growth	17	357	0.0219	ENSP00000013807,ENSP00000225916,ENSP00000256442,ENSP00000261866,ENSP00000312455,ENSP00000317872,ENSP00000335044,ENSP00000345502,ENSP00000362680,ENSP00000363193,ENSP00000369497,ENSP00000379683,ENSP00000387007,ENSP00000388325,ENSP00000405574,ENSP00000410294,ENSP00000423550	ARID2,BRCA2,CCNB1,CFLAR,CSB-PGBD3,CYP19A1,ERCC1,FGFR2,KAT2A,LAMB2,MED12,NCAPG2,PDE4D,RBBP6,SPG11,SRC,TBL1XR1
GO:0031935	regulation of chromatin silencing	4	22	0.0233	ENSP00000263208,ENSP00000350676,ENSP00000352185,ENSP00000383820	HIRA,MIER1,PHF2,PHF8
GO:0006479	protein methylation	9	127	0.0238	ENSP00000238823,ENSP00000262519,ENSP00000264183,ENSP00000313983,ENSP00000337088,ENSP00000347602,ENSP00000362824,ENSP00000411268,ENSP00000436786	ARID4A,ARID4B,BEND3,FAM98A,KMT2A,MEN1,OGT,SETD1A,WHSC1L1
GO:0007093	mitotic cell cycle checkpoint	10	153	0.0238	ENSP00000256442,ENSP00000260810,ENSP00000300093,ENSP00000313950,ENSP00000347232,ENSP00000355922,ENSP00000376317,ENSP00000378699,ENSP00000399862,ENSP00000418960	AURKB,BLM,BRCA1,CCNB1,CDK1,CENPF,CNOT10,PLK1,TAOK3,TOPBP1
GO:0048738	cardiac muscle tissue development	10	154	0.0246	ENSP00000070846,ENSP00000225916,ENSP00000256442,ENSP00000263816,ENSP00000320485,ENSP00000335044,ENSP00000378699,ENSP00000379644,ENSP00000386041,ENSP00000410294	ARID1A,ARID2,CCNB1,CDK1,FGFR2,KAT2A,LRP2,MYH6,PKP2,SOX6
GO:0048856	anatomical structure development	131	5085	0.0254	ENSP00000013807,ENSP00000070846,ENSP00000218224,ENSP00000221494,ENSP00000225916,ENSP00000230431,ENSP00000239891,ENSP00000245615,ENSP00000248444,ENSP00000251157,ENSP00000251900,ENSP00000252137,ENSP00000252951,ENSP00000252996,ENSP00000253083,ENSP00000256442,ENSP00000261332,ENSP00000261866,ENSP00000262187,ENSP00000263181,ENSP00000263208,ENSP00000263707,ENSP00000263734,ENSP00000263816,ENSP00000263918,ENSP00000264183,ENSP00000265343,ENSP00000265748,ENSP00000268489,ENSP00000272895,ENSP00000274026,ENSP00000274181,ENSP00000280154,ENSP00000280481,ENSP00000283882,ENSP00000285379,ENSP00000287647,ENSP00000288368,ENSP00000296181,ENSP00000296503,ENSP00000296504,ENSP00000297591,ENSP00000297792,ENSP00000297814,ENSP00000300738,ENSP00000302898,ENSP00000303758,ENSP00000305422,ENSP00000306999,ENSP00000308369,ENSP00000312455,ENSP00000312678,ENSP00000313950,ENSP00000317872,ENSP00000318884,ENSP00000320485,ENSP00000322570,ENSP00000326603,ENSP00000335044,ENSP00000335615,ENSP00000337088,ENSP00000343246,ENSP00000343818,ENSP00000344786,ENSP00000345502,ENSP00000346886,ENSP00000347602,ENSP00000349458,ENSP00000350676,ENSP00000350719,ENSP00000352185,ENSP00000354573,ENSP00000355922,ENSP00000356056,ENSP00000360069,ENSP00000360464,ENSP00000360793,ENSP00000361027,ENSP00000362680,ENSP00000362931,ENSP00000363193,ENSP00000364685,ENSP00000364979,ENSP00000366936,ENSP00000367028,ENSP00000367069,ENSP00000369497,ENSP00000370125,ENSP00000370340,ENSP00000372335,ENSP00000374409,ENSP00000376317,ENSP00000376457,ENSP00000376506,ENSP00000377494,ENSP00000378699,ENSP00000379644,ENSP00000379683,ENSP00000382863,ENSP00000384211,ENSP00000384421,ENSP00000385000,ENSP00000385269,ENSP00000386041,ENSP00000387007,ENSP00000388325,ENSP00000393312,ENSP00000394624,ENSP00000396843,ENSP00000401277,ENSP00000404190,ENSP00000404854,ENSP00000405514,ENSP00000405574,ENSP00000406037,ENSP00000410294,ENSP00000418960,ENSP00000420321,ENSP00000422488,ENSP00000426119,ENSP00000435926,ENSP00000436786,ENSP00000444935,ENSP00000446271,ENSP00000451752,ENSP00000469413,ENSP00000477455,ENSP00000479904,ENSP00000481934,ENSP00000483059,ENSP00000483313	ABCA12,ADAMTS16,AFF4,ALG5,AMOT,ANLN,ARHGAP11B,ARID1A,ARID2,ARID4A,ARID4B,AURKB,AURKC,BRCA1,BRCA2,BTBD7,CA2,CBLL1,CCNA2,CCNB1,CDK1,CDK5RAP2,CEBPB,CELF1,CENPF,CFDP1,CFLAR,CHD8,COL4A1,CRIP2,CYP19A1,DGCR14,DNPH1,DOCK7,DYNLT1,ECT2,ELAVL1,EPAS1,ERCC1,ESCO2,ESRRB,FANCD2,FGFR1,FGFR2,FMN2,FREM2,GABPA,GRIN2B,HBZ,HIP1R,HIRA,HMGB2,HMGN1,HOXA1,ICK,ITGB5,KAT2A,KAT8,KDM1B,KIAA1429,KIF18A,KIF20B,KIF27,KIF2A,KMT2A,LAMB2,LEMD3,LRP2,LSM14A,LUZP1,MACF1,MBOAT7,MED12,MEN1,MFAP2,MID1,MYH6,NCAPG2,NDRG1,NELFA,NFASC,NFIB,NFIC,NKAP,NR2C2,OPRM1,PAFAH1B3,PAK4,PDCD10,PDCD4,PDE4D,PHF2,PHF8,PKP2,PKP4,POLE,PPP1R9A,PQBP1,PREX2,PSME4,RACGAP1,RBBP6,RHEB,ROBO1,RRM1,SAP30,SCML2,SF3A2,SHB,SMCHD1,SOX6,SPG11,SPTB,SRC,SRPK1,STRN,SYNE2,TAF4,TAGLN3,TAOK3,TBL1XR1,TCOF1,TFCP2L1,TFIP11,VIL1,WASF2,ZFAT,ZFHX3,ZMYM2,ZNF24,ZNF831
GO:0042770	signal transduction in response to DNA damage	8	104	0.0257	ENSP00000256442,ENSP00000300093,ENSP00000366434,ENSP00000369497,ENSP00000378699,ENSP00000399862,ENSP00000404854,ENSP00000418960	BRCA1,BRCA2,CCNB1,CDK1,CNOT10,NDRG1,PLK1,UIMC1
GO:0006890	retrograde vesicle-mediated transport, Golgi to endoplasmic reticulum	7	81	0.0263	ENSP00000263181,ENSP00000361298,ENSP00000363524,ENSP00000385000,ENSP00000387875,ENSP00000404190,ENSP00000434442	ARFGAP2,KIF18A,KIF2A,KIF2C,KIF4A,KIF4B,RACGAP1
GO:0048313	Golgi inheritance	3	10	0.0264	ENSP00000309031,ENSP00000376506,ENSP00000378699	CDK1,PDCD10,VCPIP1
GO:0010824	regulation of centrosome duplication	5	40	0.0266	ENSP00000225916,ENSP00000317985,ENSP00000343818,ENSP00000371308,ENSP00000418960	BRCA1,CDK5RAP2,CENPJ,KAT2A,ROCK2
GO:0009792	embryo development ending in birth or egg hatching	23	568	0.027	ENSP00000225916,ENSP00000256442,ENSP00000263734,ENSP00000263816,ENSP00000303758,ENSP00000305422,ENSP00000317872,ENSP00000320485,ENSP00000343246,ENSP00000346886,ENSP00000360793,ENSP00000361027,ENSP00000363193,ENSP00000367028,ENSP00000367069,ENSP00000369497,ENSP00000379644,ENSP00000386041,ENSP00000387007,ENSP00000393312,ENSP00000410294,ENSP00000418960,ENSP00000435926	AMOT,ARID1A,BRCA1,BRCA2,CCNB1,CEBPB,CELF1,EPAS1,FGFR1,FGFR2,GABPA,HOXA1,KAT2A,KIF20B,LRP2,LUZP1,MED12,MYH6,NCAPG2,RBBP6,SOX6,TCOF1,ZFAT
GO:0035264	multicellular organism growth	7	82	0.0275	ENSP00000013807,ENSP00000225916,ENSP00000317872,ENSP00000345502,ENSP00000405574,ENSP00000410294,ENSP00000423550	CSB-PGBD3,ERCC1,FGFR2,KAT2A,PDE4D,RBBP6,TBL1XR1
GO:0007127	meiosis I	8	106	0.0279	ENSP00000240488,ENSP00000287647,ENSP00000300093,ENSP00000308369,ENSP00000318884,ENSP00000347649,ENSP00000369497,ENSP00000377384	BRCA2,FANCD2,FMN2,LEMD3,LEPREL4,MND1,PLK1,PSMC3IP
GO:1900542	regulation of purine nucleotide metabolic process	7	83	0.0291	ENSP00000256442,ENSP00000323867,ENSP00000362824,ENSP00000376352,ENSP00000378699,ENSP00000411268,ENSP00000422488	BEND3,CCNB1,CDK1,ESRRB,OGT,PDK1,PRKAG1
GO:0007088	regulation of mitotic nuclear division	10	160	0.0305	ENSP00000247191,ENSP00000256442,ENSP00000265748,ENSP00000300093,ENSP00000343818,ENSP00000355922,ENSP00000357643,ENSP00000360793,ENSP00000362702,ENSP00000453403	ANLN,CCNB1,CDK5RAP2,CENPF,DLGAP5,KIF20B,MKI67,NEK6,NUSAP1,PLK1
GO:0035607	fibroblast growth factor receptor signaling pathway involved in orbitofrontal cortex development	2	2	0.0305	ENSP00000393312,ENSP00000410294	FGFR1,FGFR2
GO:0048589	developmental growth	16	340	0.0305	ENSP00000013807,ENSP00000225916,ENSP00000256442,ENSP00000261866,ENSP00000312455,ENSP00000317872,ENSP00000335044,ENSP00000345502,ENSP00000363193,ENSP00000369497,ENSP00000379683,ENSP00000387007,ENSP00000388325,ENSP00000405574,ENSP00000410294,ENSP00000423550	ARID2,BRCA2,CCNB1,CFLAR,CSB-PGBD3,CYP19A1,ERCC1,FGFR2,KAT2A,LAMB2,MED12,NCAPG2,PDE4D,RBBP6,SPG11,TBL1XR1
GO:0061188	negative regulation of chromatin silencing at rDNA	2	2	0.0305	ENSP00000350676,ENSP00000352185	PHF2,PHF8
GO:0090298	negative regulation of mitochondrial DNA replication	2	2	0.0305	ENSP00000346437,ENSP00000367787	ATG7,LIG3
GO:1901859	negative regulation of mitochondrial DNA metabolic process	2	2	0.0305	ENSP00000346437,ENSP00000367787	ATG7,LIG3
GO:2000588	positive regulation of platelet-derived growth factor receptor-beta signaling pathway	2	2	0.0305	ENSP00000253083,ENSP00000336747	HIP1,HIP1R
GO:1903578	regulation of ATP metabolic process	6	62	0.0307	ENSP00000256442,ENSP00000323867,ENSP00000362824,ENSP00000378699,ENSP00000411268,ENSP00000422488	BEND3,CCNB1,CDK1,ESRRB,OGT,PRKAG1
GO:0048232	male gamete generation	21	507	0.0309	ENSP00000013807,ENSP00000204726,ENSP00000256442,ENSP00000263181,ENSP00000264183,ENSP00000265343,ENSP00000274181,ENSP00000296503,ENSP00000302898,ENSP00000323867,ENSP00000325377,ENSP00000347602,ENSP00000362931,ENSP00000369497,ENSP00000378704,ENSP00000383178,ENSP00000384211,ENSP00000393963,ENSP00000404190,ENSP00000444935,ENSP00000483059	ADAMTS16,AFF4,ARID4A,ARID4B,AURKC,BRCA2,BRD2,CCNB1,DIAPH3,ERCC1,GOLGA3,HMGB2,KIF18A,KIFC1,NR2C2,PAFAH1B3,PRKAG1,PSME4,RACGAP1,SRPK1,WDR33
GO:0045132	meiotic chromosome segregation	7	85	0.0318	ENSP00000286398,ENSP00000287647,ENSP00000298767,ENSP00000300093,ENSP00000308369,ENSP00000318884,ENSP00000347649	FANCD2,FMN2,LEMD3,LEPREL4,PLK1,SMC2,WAPAL
GO:0032786	positive regulation of DNA-templated transcription, elongation	4	25	0.032	ENSP00000263377,ENSP00000370125,ENSP00000423550,ENSP00000478121	BRD4,CSB-PGBD3,HMGN1,TCEB1
GO:0060045	positive regulation of cardiac muscle cell proliferation	4	25	0.032	ENSP00000256442,ENSP00000378699,ENSP00000393312,ENSP00000410294	CCNB1,CDK1,FGFR1,FGFR2
GO:0000079	regulation of cyclin-dependent protein serine/threonine kinase activity	7	86	0.0334	ENSP00000233121,ENSP00000256442,ENSP00000300093,ENSP00000311083,ENSP00000337088,ENSP00000347232,ENSP00000362680	BLM,CCNB1,CKS1B,MAPRE3,MEN1,PLK1,SRC
GO:0014070	response to organic cyclic compound	31	873	0.0339	ENSP00000218224,ENSP00000225916,ENSP00000256442,ENSP00000263181,ENSP00000274026,ENSP00000285379,ENSP00000285737,ENSP00000296215,ENSP00000296503,ENSP00000305422,ENSP00000307684,ENSP00000312455,ENSP00000317985,ENSP00000320485,ENSP00000323720,ENSP00000325612,ENSP00000325819,ENSP00000345502,ENSP00000346437,ENSP00000346886,ENSP00000347232,ENSP00000362680,ENSP00000363193,ENSP00000367406,ENSP00000377686,ENSP00000378699,ENSP00000394624,ENSP00000418960,ENSP00000422488,ENSP00000469413,ENSP00000483059	ARID1A,ATG7,BLM,BRCA1,CA2,CCNA2,CCNB1,CDK1,CEBPB,CFLAR,ESRRB,GABPA,HMGB2,KAT2A,KIF18A,LONP2,MED12,MED14,MED16,MED24,NR2C2,NR2F1,OPRM1,PAK4,PDE4D,PQBP1,ROCK2,SNIP1,SRC,TADA3,TAF2
GO:0071453	cellular response to oxygen levels	10	164	0.0344	ENSP00000256442,ENSP00000263734,ENSP00000274026,ENSP00000312455,ENSP00000318884,ENSP00000346437,ENSP00000362680,ENSP00000376352,ENSP00000404854,ENSP00000478121	ATG7,CCNA2,CCNB1,CFLAR,EPAS1,FMN2,NDRG1,PDK1,SRC,TCEB1
GO:0006915	apoptotic process	32	915	0.036	ENSP00000229239,ENSP00000248444,ENSP00000253083,ENSP00000280154,ENSP00000288266,ENSP00000290246,ENSP00000296503,ENSP00000300403,ENSP00000304229,ENSP00000305422,ENSP00000312455,ENSP00000336747,ENSP00000337513,ENSP00000345997,ENSP00000362702,ENSP00000362824,ENSP00000366936,ENSP00000369497,ENSP00000369674,ENSP00000369887,ENSP00000376352,ENSP00000376506,ENSP00000378699,ENSP00000380713,ENSP00000410294,ENSP00000418960,ENSP00000423550,ENSP00000435210,ENSP00000436786,ENSP00000436901,ENSP00000443988,ENSP00000469413	APPL1,BCL7C,BCLAF1,BRCA1,BRCA2,CDK1,CEBPB,CFLAR,CSB-PGBD3,DMPK,DPF2,ELMO2,FGFR2,GAPDH,HINT1,HIP1,HIP1R,HMGB2,KMT2A,NEK6,OGT,PAK4,PDCD10,PDCD4,PDK1,RASSF7,SHB,SLTM,SRA1,SUDS3,TPX2,VIL1
GO:0031123	RNA 3'-end processing	8	112	0.036	ENSP00000291386,ENSP00000292478,ENSP00000297151,ENSP00000298875,ENSP00000325377,ENSP00000337632,ENSP00000357679,ENSP00000414237	CHTOP,CPSF2,INTS2,PTCD1,SARNP,SLU7,SSU72,WDR33
GO:0032784	regulation of DNA-templated transcription, elongation	5	44	0.036	ENSP00000263377,ENSP00000343515,ENSP00000370125,ENSP00000423550,ENSP00000478121	BRD4,CSB-PGBD3,HMGN1,TCEA2,TCEB1
GO:0043009	chordate embryonic development	22	550	0.036	ENSP00000225916,ENSP00000256442,ENSP00000263734,ENSP00000263816,ENSP00000303758,ENSP00000305422,ENSP00000317872,ENSP00000320485,ENSP00000343246,ENSP00000346886,ENSP00000360793,ENSP00000361027,ENSP00000363193,ENSP00000367028,ENSP00000367069,ENSP00000369497,ENSP00000379644,ENSP00000386041,ENSP00000387007,ENSP00000393312,ENSP00000410294,ENSP00000418960	AMOT,ARID1A,BRCA1,BRCA2,CCNB1,CEBPB,EPAS1,FGFR1,FGFR2,GABPA,HOXA1,KAT2A,KIF20B,LRP2,LUZP1,MED12,MYH6,NCAPG2,RBBP6,SOX6,TCOF1,ZFAT
GO:0071495	cellular response to endogenous stimulus	37	1106	0.036	ENSP00000225916,ENSP00000248444,ENSP00000263181,ENSP00000265970,ENSP00000269701,ENSP00000274026,ENSP00000280154,ENSP00000285379,ENSP00000288266,ENSP00000296181,ENSP00000303423,ENSP00000305422,ENSP00000306473,ENSP00000307684,ENSP00000312455,ENSP00000317985,ENSP00000320485,ENSP00000323720,ENSP00000325612,ENSP00000325819,ENSP00000337088,ENSP00000345502,ENSP00000346437,ENSP00000346886,ENSP00000347232,ENSP00000362680,ENSP00000363193,ENSP00000364979,ENSP00000377686,ENSP00000379644,ENSP00000386041,ENSP00000393312,ENSP00000394624,ENSP00000410294,ENSP00000418960,ENSP00000422488,ENSP00000483059	AKAP8,APPL1,ARID1A,ATG7,BLM,BRCA1,CA2,CCNA2,CEBPB,CFLAR,COL4A1,ESRRB,FGFR1,FGFR2,FNTA,GABPA,ITGB5,KAT2A,KIF18A,MED12,MED14,MED16,MED24,MEN1,MYH6,NR2C2,NR2F1,OPRM1,PDCD4,PDE4D,PIK3C2A,ROCK2,SHCBP1,SOX6,SRC,TADA3,VIL1
GO:0003006	developmental process involved in reproduction	24	622	0.0364	ENSP00000013807,ENSP00000252996,ENSP00000256442,ENSP00000263181,ENSP00000263734,ENSP00000263816,ENSP00000264183,ENSP00000265343,ENSP00000296503,ENSP00000300738,ENSP00000302898,ENSP00000305422,ENSP00000318884,ENSP00000320485,ENSP00000337088,ENSP00000347602,ENSP00000362680,ENSP00000362931,ENSP00000367069,ENSP00000369497,ENSP00000379683,ENSP00000384211,ENSP00000410294,ENSP00000435926	AFF4,ARID1A,ARID4A,ARID4B,AURKC,BRCA2,CCNB1,CEBPB,CELF1,CYP19A1,EPAS1,ERCC1,FGFR2,FMN2,HMGB2,KIF18A,LRP2,MEN1,PSME4,RRM1,SRC,SRPK1,TAF4,ZFAT
GO:0000724	double-strand break repair via homologous recombination	7	88	0.0367	ENSP00000228843,ENSP00000347232,ENSP00000355205,ENSP00000367787,ENSP00000369497,ENSP00000416739,ENSP00000418960	BLM,BRCA1,BRCA2,INO80,LIG3,RAD51AP1,RECQL
GO:0031399	regulation of protein modification process	53	1747	0.0367	ENSP00000225916,ENSP00000233121,ENSP00000244565,ENSP00000251157,ENSP00000252674,ENSP00000256442,ENSP00000263377,ENSP00000264552,ENSP00000269701,ENSP00000280154,ENSP00000288368,ENSP00000300093,ENSP00000300403,ENSP00000303423,ENSP00000307684,ENSP00000308022,ENSP00000311083,ENSP00000312455,ENSP00000312678,ENSP00000316891,ENSP00000317985,ENSP00000323867,ENSP00000328228,ENSP00000330694,ENSP00000337088,ENSP00000338573,ENSP00000339030,ENSP00000345502,ENSP00000345997,ENSP00000346437,ENSP00000347232,ENSP00000357679,ENSP00000362680,ENSP00000362824,ENSP00000376317,ENSP00000376457,ENSP00000376506,ENSP00000378181,ENSP00000378699,ENSP00000380557,ENSP00000387007,ENSP00000393312,ENSP00000394624,ENSP00000400010,ENSP00000405514,ENSP00000410294,ENSP00000418960,ENSP00000420321,ENSP00000423550,ENSP00000436786,ENSP00000449428,ENSP00000469413,ENSP00000483946	AKAP8,AKAP8L,ATG7,BLM,BRCA1,BRD4,BRD7,CCNB1,CDCA2,CDK1,CFLAR,CHTOP,CKS1B,CSB-PGBD3,DMPK,DOCK7,ECT2,FGFR1,FGFR2,FNTA,GNL3L,KAT2A,KMT2A,LIMCH1,MAPRE3,MEN1,MID1,MLLT1,NCAPG2,NDNL2,OGT,OPRM1,PAK4,PDCD10,PDCD4,PDE4D,PHF19,PLK1,PPP1R9A,PREX2,PRKAG1,PTPRJ,ROBO1,ROCK2,SRC,TADA2B,TADA3,TAOK3,TPX2,TWF1,UBE2S,UNC5CL,ZFP91
GO:0035404	histone-serine phosphorylation	3	12	0.0367	ENSP00000256442,ENSP00000302898,ENSP00000313950	AURKB,AURKC,CCNB1
