## Supplemental_table_5 for "Systems-Level Proteomics Evaluation of Microglia Response to Tumor-Supportive Anti-inflammatory Cytokines" (part 2 of 2)

### Sheet: G1ck_down (continued)
Biological Process
GO:0051716	cellular response to stimulus	154	6212	0.0367	ENSP00000013807,ENSP00000216968,ENSP00000218224,ENSP00000219066,ENSP00000225916,ENSP00000228843,ENSP00000228850,ENSP00000229239,ENSP00000239440,ENSP00000240488,ENSP00000241436,ENSP00000244565,ENSP00000247191,ENSP00000248444,ENSP00000250101,ENSP00000251157,ENSP00000251595,ENSP00000254108,ENSP00000254900,ENSP00000255882,ENSP00000256442,ENSP00000259089,ENSP00000260810,ENSP00000260947,ENSP00000262187,ENSP00000263181,ENSP00000263377,ENSP00000263734,ENSP00000263918,ENSP00000264926,ENSP00000265970,ENSP00000269701,ENSP00000274026,ENSP00000276440,ENSP00000280154,ENSP00000285379,ENSP00000287647,ENSP00000288266,ENSP00000288368,ENSP00000290246,ENSP00000295851,ENSP00000296181,ENSP00000296215,ENSP00000296503,ENSP00000297151,ENSP00000300093,ENSP00000301280,ENSP00000303423,ENSP00000304229,ENSP00000305422,ENSP00000306473,ENSP00000306999,ENSP00000307684,ENSP00000312455,ENSP00000312678,ENSP00000313950,ENSP00000317872,ENSP00000317985,ENSP00000318884,ENSP00000320485,ENSP00000322570,ENSP00000323099,ENSP00000323720,ENSP00000323867,ENSP00000325290,ENSP00000325377,ENSP00000325612,ENSP00000325819,ENSP00000326603,ENSP00000330148,ENSP00000330694,ENSP00000336747,ENSP00000336842,ENSP00000336923,ENSP00000337088,ENSP00000337513,ENSP00000339030,ENSP00000345502,ENSP00000345997,ENSP00000346437,ENSP00000346886,ENSP00000347232,ENSP00000349458,ENSP00000354573,ENSP00000355205,ENSP00000355511,ENSP00000356621,ENSP00000357907,ENSP00000359483,ENSP00000360069,ENSP00000360464,ENSP00000361027,ENSP00000362680,ENSP00000362824,ENSP00000362931,ENSP00000363193,ENSP00000364979,ENSP00000366434,ENSP00000366936,ENSP00000367787,ENSP00000369411,ENSP00000369497,ENSP00000370078,ENSP00000370125,ENSP00000371308,ENSP00000374443,ENSP00000376317,ENSP00000376352,ENSP00000376457,ENSP00000376506,ENSP00000377233,ENSP00000377686,ENSP00000378181,ENSP00000378699,ENSP00000379644,ENSP00000380713,ENSP00000382863,ENSP00000384211,ENSP00000384421,ENSP00000384491,ENSP00000386041,ENSP00000388325,ENSP00000388713,ENSP00000388996,ENSP00000393312,ENSP00000394183,ENSP00000394624,ENSP00000394888,ENSP00000398181,ENSP00000399862,ENSP00000400010,ENSP00000404190,ENSP00000404854,ENSP00000405514,ENSP00000408295,ENSP00000410294,ENSP00000416739,ENSP00000418268,ENSP00000418960,ENSP00000420321,ENSP00000422488,ENSP00000423550,ENSP00000435210,ENSP00000436901,ENSP00000446271,ENSP00000451752,ENSP00000469413,ENSP00000477455,ENSP00000478121,ENSP00000480186,ENSP00000481934,ENSP00000482540,ENSP00000483059,ENSP00000483313	ABI2,ACTR8,AKAP3,AKAP8,ALKBH2,AMOT,AP1M1,APPL1,ARAP1,ARAP3,ARHGAP10,ARHGAP11B,ARID1A,ATG7,ATRIP,AURKB,BARD1,BCLAF1,BLK,BLM,BRCA1,BRCA2,BRD4,BRD7,BRD8,CA2,CCNA2,CCNB1,CDK1,CDK19,CDKN2AIPNL,CEBPB,CENPJ,CFLAR,CHAF1A,CHD8,CHML,CNOT10,COL4A1,CSB-PGBD3,DLGAP5,DMPK,DOCK5,DOCK7,DOCK8,DPF2,ECT2,ELMO2,EPAS1,ERCC1,ESCO2,ESRRB,FANCD2,FGFR1,FGFR2,FMN2,FNTA,FUS,GABPA,GAPDH,GRID1,GRIN2B,GSG2,HBA2,HINT1,HIP1,HMGB2,HMGN1,ICK,INO80,ITGB5,KAT2A,KIF18A,LAMB2,LANCL1,LIG3,LRRC8C,LSM14A,LYST,MACF1,MCM10,MED12,MED14,MED16,MED24,MEN1,MID1,MND1,MYH6,NDNL2,NDRG1,NKAP,NR2C2,NR2F1,NTHL1,OGT,OPRM1,PAK4,PDCD10,PDCD4,PDE4A,PDE4D,PDK1,PI4KA,PIK3C2A,PLK1,POLD2,POLE,POLK,PPP1R9A,PQBP1,PREX2,PRKAG1,PROCR,PSME4,PTPRJ,RACGAP1,RAD18,RAD51AP1,RASAL2,RASSF7,RASSF8,RBBP6,RECQL,RFC3,RFC5,RHEB,ROBO1,ROCK2,SHB,SHCBP1,SLU7,SMCHD1,SNIP1,SOX6,SPTB,SRA1,SRC,SRPK1,STRN,TADA3,TAOK3,TCEB1,TFIP11,TOPBP1,TXNDC17,UIMC1,UNC5CL,VIL1,WASF2,WDR33,ZFP91,ZNF658,ZNF831
GO:0060249	anatomical structure homeostasis	14	285	0.0367	ENSP00000013807,ENSP00000260947,ENSP00000263734,ENSP00000272895,ENSP00000347232,ENSP00000362680,ENSP00000369411,ENSP00000369497,ENSP00000384421,ENSP00000408295,ENSP00000422488,ENSP00000423550,ENSP00000436786,ENSP00000480186	ABCA12,BARD1,BLM,BRCA2,CSB-PGBD3,EPAS1,ERCC1,ESRRB,KMT2A,POLD2,RFC3,RFC5,SRC,TFIP11
GO:0071456	cellular response to hypoxia	9	139	0.0367	ENSP00000256442,ENSP00000263734,ENSP00000274026,ENSP00000312455,ENSP00000318884,ENSP00000362680,ENSP00000376352,ENSP00000404854,ENSP00000478121	CCNA2,CCNB1,CFLAR,EPAS1,FMN2,NDRG1,PDK1,SRC,TCEB1
GO:0072425	signal transduction involved in G2 DNA damage checkpoint	3	12	0.0367	ENSP00000300093,ENSP00000366434,ENSP00000418960	BRCA1,PLK1,UIMC1
GO:0032231	regulation of actin filament bundle assembly	7	89	0.0381	ENSP00000248444,ENSP00000316891,ENSP00000317985,ENSP00000361027,ENSP00000377233,ENSP00000405514,ENSP00000483313	AMOT,ARAP1,LIMCH1,PPP1R9A,ROCK2,VIL1,WASF2
GO:0021846	cell proliferation in forebrain	4	27	0.0386	ENSP00000251157,ENSP00000300738,ENSP00000393312,ENSP00000410294	DOCK7,FGFR1,FGFR2,RRM1
GO:0030036	actin cytoskeleton organization	18	418	0.0387	ENSP00000248444,ENSP00000255882,ENSP00000295851,ENSP00000296181,ENSP00000312455,ENSP00000316891,ENSP00000317985,ENSP00000318884,ENSP00000361027,ENSP00000362680,ENSP00000377233,ENSP00000383178,ENSP00000386041,ENSP00000404190,ENSP00000405514,ENSP00000437554,ENSP00000469413,ENSP00000483313	ABI2,AMOT,ARAP1,CFLAR,DIAPH3,FMN2,IQSEC3,ITGB5,LIMCH1,MYH6,PAK4,PI4KA,PPP1R9A,RACGAP1,ROCK2,SRC,VIL1,WASF2
GO:0006468	protein phosphorylation	32	923	0.039	ENSP00000256442,ENSP00000259089,ENSP00000274026,ENSP00000295851,ENSP00000300093,ENSP00000302898,ENSP00000313950,ENSP00000317985,ENSP00000323867,ENSP00000325290,ENSP00000337088,ENSP00000345997,ENSP00000347767,ENSP00000349458,ENSP00000356621,ENSP00000357907,ENSP00000362643,ENSP00000362680,ENSP00000362702,ENSP00000362931,ENSP00000370938,ENSP00000376317,ENSP00000376352,ENSP00000378699,ENSP00000393312,ENSP00000410294,ENSP00000423550,ENSP00000451752,ENSP00000469413,ENSP00000477455,ENSP00000479904,ENSP00000481697	ABI2,AURKB,AURKC,BLK,CCNA2,CCNB1,CDK1,CDK19,CDK8,CSB-PGBD3,DMPK,FGFR1,FGFR2,GRIN2B,GSG2,ICK,MEN1,NEK5,NEK6,PAK4,PDK1,PHKA1,PLK1,PRKAG1,RASAL2,ROCK2,RSRC1,SPTB,SRC,SRPK1,TAOK3,ZMYM2
GO:0044703	multi-organism reproductive process	32	923	0.039	ENSP00000013807,ENSP00000204726,ENSP00000228850,ENSP00000256442,ENSP00000263181,ENSP00000263707,ENSP00000264183,ENSP00000265343,ENSP00000274181,ENSP00000287647,ENSP00000296503,ENSP00000297792,ENSP00000300093,ENSP00000302898,ENSP00000318884,ENSP00000320485,ENSP00000323867,ENSP00000325377,ENSP00000337088,ENSP00000347602,ENSP00000362680,ENSP00000362931,ENSP00000369497,ENSP00000378699,ENSP00000378704,ENSP00000383178,ENSP00000384211,ENSP00000393963,ENSP00000404190,ENSP00000435926,ENSP00000444935,ENSP00000483059	ADAMTS16,AFF4,AKAP3,ARID1A,ARID4A,ARID4B,AURKC,BRCA2,BRD2,CCNB1,CDK1,CELF1,DIAPH3,ERCC1,FANCD2,FMN2,GOLGA3,HMGB2,KDM1B,KIF18A,KIFC1,MEN1,NR2C2,PAFAH1B3,PLK1,PRKAG1,PSME4,RACGAP1,SRC,SRPK1,TFCP2L1,WDR33
GO:1902904	negative regulation of supramolecular fiber organization	8	115	0.0397	ENSP00000248444,ENSP00000253083,ENSP00000312678,ENSP00000377233,ENSP00000405514,ENSP00000449428,ENSP00000451752,ENSP00000483313	ARAP1,HIP1R,MID1,PPP1R9A,SPTB,TWF1,VIL1,WASF2
GO:0035148	tube formation	9	142	0.0405	ENSP00000225916,ENSP00000263816,ENSP00000303758,ENSP00000320485,ENSP00000343246,ENSP00000360793,ENSP00000363193,ENSP00000370340,ENSP00000410294	ARID1A,FGFR2,HOXA1,KAT2A,KIF20B,LRP2,LUZP1,MED12,NFIB
GO:0051656	establishment of organelle localization	17	387	0.0405	ENSP00000247191,ENSP00000251047,ENSP00000251157,ENSP00000256442,ENSP00000261866,ENSP00000263181,ENSP00000308369,ENSP00000318884,ENSP00000343818,ENSP00000350719,ENSP00000355922,ENSP00000356056,ENSP00000361298,ENSP00000363384,ENSP00000376506,ENSP00000393963,ENSP00000453403	CCNB1,CDK5RAP2,CENPF,DLGAP5,DOCK7,DYNLT1,FMN2,KIF18A,KIF2C,KIFC1,LEMD3,LMAN1,NUSAP1,PDCD10,SPG11,SYNE2,ZNF593
GO:0009790	embryo development	31	890	0.0415	ENSP00000013807,ENSP00000225916,ENSP00000256442,ENSP00000263208,ENSP00000263734,ENSP00000263816,ENSP00000280481,ENSP00000296181,ENSP00000303758,ENSP00000305422,ENSP00000317872,ENSP00000320485,ENSP00000322570,ENSP00000335044,ENSP00000343246,ENSP00000346886,ENSP00000360793,ENSP00000361027,ENSP00000363193,ENSP00000364685,ENSP00000367028,ENSP00000367069,ENSP00000369497,ENSP00000379644,ENSP00000386041,ENSP00000387007,ENSP00000393312,ENSP00000410294,ENSP00000418960,ENSP00000435926,ENSP00000436786	AMOT,ARID1A,ARID2,BRCA1,BRCA2,CCNB1,CEBPB,CELF1,EPAS1,ERCC1,FGFR1,FGFR2,FREM2,GABPA,HIRA,HOXA1,ITGB5,KAT2A,KIF20B,KMT2A,LRP2,LUZP1,MED12,MFAP2,MYH6,NCAPG2,POLE,RBBP6,SOX6,TCOF1,ZFAT
GO:0033127	regulation of histone phosphorylation	3	13	0.0423	ENSP00000256442,ENSP00000269701,ENSP00000380557	AKAP8,AKAP8L,CCNB1
GO:0035066	positive regulation of histone acetylation	4	28	0.0423	ENSP00000225916,ENSP00000308022,ENSP00000378181,ENSP00000418960	BRCA1,BRD7,KAT2A,TADA2B
GO:0051098	regulation of binding	16	356	0.0423	ENSP00000225916,ENSP00000233121,ENSP00000253083,ENSP00000262815,ENSP00000296503,ENSP00000298767,ENSP00000300093,ENSP00000313950,ENSP00000326767,ENSP00000337088,ENSP00000338573,ENSP00000362680,ENSP00000363384,ENSP00000370340,ENSP00000384421,ENSP00000421922	AURKB,GNL3L,HIP1R,HMGB2,KAT2A,LRPAP1,MAPRE3,MAU2,MED25,MEN1,NFIB,PLK1,SRC,TFIP11,WAPAL,ZNF593
GO:0051345	positive regulation of hydrolase activity	27	742	0.0423	ENSP00000239440,ENSP00000251157,ENSP00000253083,ENSP00000288368,ENSP00000296503,ENSP00000303423,ENSP00000312455,ENSP00000317985,ENSP00000336747,ENSP00000336923,ENSP00000347767,ENSP00000355511,ENSP00000356621,ENSP00000357679,ENSP00000359799,ENSP00000374409,ENSP00000376457,ENSP00000377233,ENSP00000384211,ENSP00000393312,ENSP00000394888,ENSP00000404190,ENSP00000410294,ENSP00000420321,ENSP00000434442,ENSP00000477455,ENSP00000481934	ARAP1,ARAP3,ARFGAP2,ARHGAP10,ARHGAP11B,CFLAR,CHML,CHTOP,DNAJB4,DOCK7,DOCK8,ECT2,FGFR1,FGFR2,FNTA,GRIN2B,HIP1,HIP1R,HMGB2,NEK5,PKP4,PREX2,PSME4,RACGAP1,RASAL2,ROBO1,ROCK2
GO:0051704	multi-organism process	64	2222	0.0425	ENSP00000013807,ENSP00000204726,ENSP00000218224,ENSP00000225916,ENSP00000228850,ENSP00000229239,ENSP00000248444,ENSP00000252996,ENSP00000255882,ENSP00000256442,ENSP00000263181,ENSP00000263377,ENSP00000263707,ENSP00000264183,ENSP00000265343,ENSP00000269701,ENSP00000270586,ENSP00000274026,ENSP00000274181,ENSP00000280154,ENSP00000287647,ENSP00000295851,ENSP00000296181,ENSP00000296503,ENSP00000297792,ENSP00000298767,ENSP00000300093,ENSP00000302898,ENSP00000305422,ENSP00000312455,ENSP00000317985,ENSP00000318884,ENSP00000320485,ENSP00000323867,ENSP00000325377,ENSP00000325634,ENSP00000330148,ENSP00000336666,ENSP00000337088,ENSP00000345502,ENSP00000346437,ENSP00000347602,ENSP00000356056,ENSP00000357907,ENSP00000362680,ENSP00000362931,ENSP00000369497,ENSP00000374443,ENSP00000378699,ENSP00000378704,ENSP00000383178,ENSP00000384211,ENSP00000388996,ENSP00000393963,ENSP00000394624,ENSP00000401277,ENSP00000404190,ENSP00000410294,ENSP00000435926,ENSP00000444935,ENSP00000446271,ENSP00000478121,ENSP00000483059,ENSP00000483313	ABI2,ADAMTS16,AFF4,AKAP3,AKAP8,AP1M1,AP1S1,ARID1A,ARID4A,ARID4B,ATG7,AURKC,BRCA2,BRD2,BRD4,CBLL1,CCNA2,CCNB1,CDK1,CDK19,CEBPB,CELF1,CFLAR,DIAPH3,DYNLT1,ERCC1,FANCD2,FGFR2,FMN2,GAPDH,GOLGA3,GRID1,HMGB2,ITGB5,KAT2A,KDM1B,KIF18A,KIFC1,LSM14A,LYST,MEN1,NR2C2,OPRM1,PAFAH1B3,PDCD4,PDE4D,PI4KA,PLK1,PQBP1,PRKAG1,PSMB6,PSME4,RACGAP1,ROCK2,SRC,SRPK1,TAF4,TCEB1,TFCP2L1,VIL1,WAPAL,WASF2,WDR33,ZNF639
GO:0030029	actin filament-based process	20	493	0.0433	ENSP00000070846,ENSP00000248444,ENSP00000255882,ENSP00000295851,ENSP00000296181,ENSP00000312455,ENSP00000316891,ENSP00000317985,ENSP00000318884,ENSP00000350719,ENSP00000361027,ENSP00000362680,ENSP00000377233,ENSP00000383178,ENSP00000386041,ENSP00000404190,ENSP00000405514,ENSP00000437554,ENSP00000469413,ENSP00000483313	ABI2,AMOT,ARAP1,CFLAR,DIAPH3,FMN2,IQSEC3,ITGB5,LIMCH1,MYH6,PAK4,PI4KA,PKP2,PPP1R9A,RACGAP1,ROCK2,SRC,SYNE2,VIL1,WASF2
GO:0000720	pyrimidine dimer repair by nucleotide-excision repair	2	3	0.0435	ENSP00000013807,ENSP00000370125	ERCC1,HMGN1
GO:0021847	ventricular zone neuroblast division	2	3	0.0435	ENSP00000393312,ENSP00000410294	FGFR1,FGFR2
GO:0032268	regulation of cellular protein metabolic process	70	2486	0.046	ENSP00000225916,ENSP00000229239,ENSP00000233121,ENSP00000244565,ENSP00000247191,ENSP00000248444,ENSP00000251157,ENSP00000252674,ENSP00000253083,ENSP00000256442,ENSP00000263377,ENSP00000263816,ENSP00000264552,ENSP00000269701,ENSP00000280154,ENSP00000288368,ENSP00000300093,ENSP00000300403,ENSP00000303423,ENSP00000307684,ENSP00000308022,ENSP00000311083,ENSP00000312455,ENSP00000312678,ENSP00000313603,ENSP00000316891,ENSP00000317985,ENSP00000323867,ENSP00000328228,ENSP00000330694,ENSP00000336747,ENSP00000337088,ENSP00000337632,ENSP00000338573,ENSP00000339030,ENSP00000345502,ENSP00000345997,ENSP00000346437,ENSP00000347232,ENSP00000347767,ENSP00000357679,ENSP00000362680,ENSP00000362824,ENSP00000366843,ENSP00000367028,ENSP00000376317,ENSP00000376457,ENSP00000376506,ENSP00000378181,ENSP00000378699,ENSP00000380557,ENSP00000384211,ENSP00000385269,ENSP00000387007,ENSP00000393312,ENSP00000394624,ENSP00000399862,ENSP00000400010,ENSP00000405514,ENSP00000410294,ENSP00000418960,ENSP00000420321,ENSP00000423550,ENSP00000435926,ENSP00000436786,ENSP00000446271,ENSP00000449428,ENSP00000469413,ENSP00000477455,ENSP00000483946	ABCF1,AKAP8,AKAP8L,ATG7,ATXN2,BLM,BRCA1,BRD4,BRD7,CCNB1,CDCA2,CDK1,CELF1,CFLAR,CHTOP,CKS1B,CNOT10,CSB-PGBD3,DLGAP5,DMPK,DOCK7,ECT2,ELAVL1,FGFR1,FGFR2,FNTA,GAPDH,GNL3L,GRIN2B,HIP1,HIP1R,KAT2A,KMT2A,LIMCH1,LRP2,LSM14A,MAPRE3,MEN1,MID1,MLLT1,NCAPG2,NDNL2,NEK5,OGT,OPRM1,PAK4,PDCD10,PDCD4,PDE4D,PHF19,PLK1,PPP1R9A,PREX2,PRKAG1,PSME4,PTPRJ,ROBO1,ROCK2,SARNP,SRC,TADA2B,TADA3,TAOK3,TCOF1,TPX2,TWF1,UBE2S,UNC5CL,VIL1,ZFP91
GO:0034501	protein localization to kinetochore	3	14	0.0494	ENSP00000313950,ENSP00000325290,ENSP00000378699	AURKB,CDK1,GSG2
GO:0055057	neuroblast division	3	14	0.0494	ENSP00000251157,ENSP00000393312,ENSP00000410294	DOCK7,FGFR1,FGFR2
KEGG
#term ID	term description	observed gene count	background gene count	false discovery rate	matching proteins in your network (IDs)	matching proteins in your network (labels)
hsa03440	Homologous recombination	7	40	0.0074	ENSP00000260810,ENSP00000260947,ENSP00000347232,ENSP00000366434,ENSP00000369497,ENSP00000418960,ENSP00000480186	BARD1,BLM,BRCA1,BRCA2,POLD2,TOPBP1,UIMC1
hsa03460	Fanconi anemia pathway	7	51	0.0146	ENSP00000013807,ENSP00000241436,ENSP00000287647,ENSP00000323099,ENSP00000347232,ENSP00000369497,ENSP00000418960	ATRIP,BLM,BRCA1,BRCA2,ERCC1,FANCD2,POLK
Reactome
#term ID	term description	observed gene count	background gene count	false discovery rate	matching proteins in your network (IDs)	matching proteins in your network (labels)
HSA-1640170	Cell Cycle	46	586	2.96e-11	ENSP00000240488,ENSP00000248846,ENSP00000256442,ENSP00000257789,ENSP00000260810,ENSP00000260947,ENSP00000262815,ENSP00000263181,ENSP00000270586,ENSP00000274026,ENSP00000285116,ENSP00000286398,ENSP00000298767,ENSP00000299821,ENSP00000300093,ENSP00000300403,ENSP00000301634,ENSP00000306999,ENSP00000308369,ENSP00000311083,ENSP00000313950,ENSP00000322570,ENSP00000323099,ENSP00000329102,ENSP00000343818,ENSP00000347232,ENSP00000350719,ENSP00000355922,ENSP00000361298,ENSP00000362702,ENSP00000366434,ENSP00000369411,ENSP00000369497,ENSP00000371308,ENSP00000377384,ENSP00000378699,ENSP00000384211,ENSP00000385000,ENSP00000387007,ENSP00000408295,ENSP00000418268,ENSP00000418960,ENSP00000432768,ENSP00000433681,ENSP00000441953,ENSP00000480186	ATRIP,AURKB,BARD1,BLM,BRCA1,BRCA2,CCNA2,CCNB1,CDK1,CDK5RAP2,CENPF,CENPJ,CKAP5,CKS1B,ESCO2,KIF18A,KIF2A,KIF2C,LEMD3,LIN9,MAU2,MCM10,MND1,NCAPD3,NCAPG2,NCAPH2,NEK6,ORC3,ORC4,PLK1,POLD2,POLE,PSMB6,PSMC3IP,PSME4,RFC3,RFC5,SKA1,SMC2,SYNE2,TK1,TOPBP1,TPX2,TUBGCP6,UIMC1,WAPAL
HSA-74160	Gene expression (Transcription)	72	1366	1.49e-10	ENSP00000216237,ENSP00000225916,ENSP00000247843,ENSP00000252674,ENSP00000252996,ENSP00000256442,ENSP00000259089,ENSP00000260810,ENSP00000260947,ENSP00000262187,ENSP00000262519,ENSP00000263857,ENSP00000264183,ENSP00000265343,ENSP00000268489,ENSP00000270586,ENSP00000274026,ENSP00000287647,ENSP00000291386,ENSP00000296504,ENSP00000297151,ENSP00000298875,ENSP00000300403,ENSP00000313950,ENSP00000320485,ENSP00000323099,ENSP00000323720,ENSP00000323867,ENSP00000325377,ENSP00000325612,ENSP00000325819,ENSP00000326767,ENSP00000327889,ENSP00000335044,ENSP00000337088,ENSP00000337632,ENSP00000347232,ENSP00000352536,ENSP00000357047,ENSP00000357679,ENSP00000362680,ENSP00000363193,ENSP00000365407,ENSP00000367029,ENSP00000367406,ENSP00000369411,ENSP00000370340,ENSP00000370938,ENSP00000371308,ENSP00000372335,ENSP00000377686,ENSP00000378181,ENSP00000378699,ENSP00000378704,ENSP00000379847,ENSP00000384211,ENSP00000394624,ENSP00000396843,ENSP00000399862,ENSP00000404854,ENSP00000405574,ENSP00000408295,ENSP00000414237,ENSP00000418960,ENSP00000422488,ENSP00000436786,ENSP00000443988,ENSP00000477455,ENSP00000478121,ENSP00000482540,ENSP00000483059,ENSP00000483946	AFF4,ARID1A,ARID2,ARID4B,ATRIP,AURKB,BARD1,BLK,BLM,BRCA1,BRD2,BRD7,CCNA2,CCNB1,CDK1,CDK8,CENPJ,CHTOP,CNOT10,CPSF2,ESRRB,FANCD2,GRIN2B,GTF3C2,INTS2,INTS5,KAT2A,KMT2A,L3MBTL2,MED12,MED14,MED16,MED23,MED24,MED25,MEN1,MLLT1,NDRG1,NELFA,NFIB,NFIC,NR2C2,NR2F1,OPRM1,PHF19,POLR1A,POLR1E,PRKAG1,PSMB6,PSME4,RFC3,RFC5,RHEB,SAP30,SARNP,SETD1A,SLU7,SRC,SSU72,SUDS3,TAF2,TAF4,TBL1XR1,TCEB1,TOPBP1,TPX2,WDR33,YEATS4,ZFHX3,ZNF143,ZNF549,ZNF658
HSA-73857	RNA Polymerase II Transcription	63	1233	1.29e-08	ENSP00000216237,ENSP00000225916,ENSP00000247843,ENSP00000252674,ENSP00000252996,ENSP00000256442,ENSP00000259089,ENSP00000260810,ENSP00000260947,ENSP00000262187,ENSP00000262519,ENSP00000265343,ENSP00000268489,ENSP00000270586,ENSP00000274026,ENSP00000287647,ENSP00000291386,ENSP00000297151,ENSP00000298875,ENSP00000300403,ENSP00000313950,ENSP00000320485,ENSP00000323099,ENSP00000323720,ENSP00000323867,ENSP00000325377,ENSP00000325612,ENSP00000325819,ENSP00000326767,ENSP00000327889,ENSP00000335044,ENSP00000337088,ENSP00000337632,ENSP00000347232,ENSP00000357047,ENSP00000357679,ENSP00000362680,ENSP00000363193,ENSP00000365407,ENSP00000367406,ENSP00000369411,ENSP00000370938,ENSP00000371308,ENSP00000372335,ENSP00000377686,ENSP00000378181,ENSP00000378699,ENSP00000378704,ENSP00000379847,ENSP00000384211,ENSP00000394624,ENSP00000399862,ENSP00000404854,ENSP00000405574,ENSP00000408295,ENSP00000414237,ENSP00000418960,ENSP00000422488,ENSP00000436786,ENSP00000477455,ENSP00000478121,ENSP00000482540,ENSP00000483059	AFF4,ARID1A,ARID2,ATRIP,AURKB,BARD1,BLK,BLM,BRCA1,BRD2,BRD7,CCNA2,CCNB1,CDK1,CDK8,CENPJ,CHTOP,CNOT10,CPSF2,ESRRB,FANCD2,GRIN2B,INTS2,INTS5,KAT2A,KMT2A,L3MBTL2,MED12,MED14,MED16,MED23,MED24,MED25,MEN1,MLLT1,NDRG1,NELFA,NR2C2,NR2F1,OPRM1,PRKAG1,PSMB6,PSME4,RFC3,RFC5,RHEB,SARNP,SETD1A,SLU7,SRC,SSU72,TAF2,TAF4,TBL1XR1,TCEB1,TOPBP1,TPX2,WDR33,YEATS4,ZFHX3,ZNF143,ZNF549,ZNF658
HSA-69278	Cell Cycle, Mitotic	36	483	1.98e-08	ENSP00000248846,ENSP00000256442,ENSP00000257789,ENSP00000262815,ENSP00000263181,ENSP00000270586,ENSP00000274026,ENSP00000285116,ENSP00000286398,ENSP00000298767,ENSP00000299821,ENSP00000300093,ENSP00000300403,ENSP00000301634,ENSP00000306999,ENSP00000308369,ENSP00000311083,ENSP00000313950,ENSP00000322570,ENSP00000329102,ENSP00000343818,ENSP00000355922,ENSP00000361298,ENSP00000362702,ENSP00000369411,ENSP00000371308,ENSP00000378699,ENSP00000384211,ENSP00000385000,ENSP00000387007,ENSP00000408295,ENSP00000418268,ENSP00000432768,ENSP00000433681,ENSP00000441953,ENSP00000480186	AURKB,CCNA2,CCNB1,CDK1,CDK5RAP2,CENPF,CENPJ,CKAP5,CKS1B,ESCO2,KIF18A,KIF2A,KIF2C,LEMD3,LIN9,MAU2,MCM10,NCAPD3,NCAPG2,NCAPH2,NEK6,ORC3,ORC4,PLK1,POLD2,POLE,PSMB6,PSME4,RFC3,RFC5,SKA1,SMC2,TK1,TPX2,TUBGCP6,WAPAL
HSA-3247509	Chromatin modifying enzymes	23	238	4.83e-07	ENSP00000225916,ENSP00000247843,ENSP00000254900,ENSP00000262419,ENSP00000262519,ENSP00000264183,ENSP00000296504,ENSP00000297792,ENSP00000307684,ENSP00000308022,ENSP00000312244,ENSP00000313983,ENSP00000320485,ENSP00000335044,ENSP00000347602,ENSP00000350676,ENSP00000352185,ENSP00000362824,ENSP00000405574,ENSP00000406037,ENSP00000436786,ENSP00000443988,ENSP00000462945	ARID1A,ARID2,ARID4A,ARID4B,BRD8,KANSL1,KAT2A,KAT8,KDM1B,KMT2A,MSL1,MSL3,OGT,PHF2,PHF8,SAP30,SETD1A,SUDS3,TADA2B,TADA3,TBL1XR1,WHSC1L1,YEATS4
HSA-4839726	Chromatin organization	23	238	4.83e-07	ENSP00000225916,ENSP00000247843,ENSP00000254900,ENSP00000262419,ENSP00000262519,ENSP00000264183,ENSP00000296504,ENSP00000297792,ENSP00000307684,ENSP00000308022,ENSP00000312244,ENSP00000313983,ENSP00000320485,ENSP00000335044,ENSP00000347602,ENSP00000350676,ENSP00000352185,ENSP00000362824,ENSP00000405574,ENSP00000406037,ENSP00000436786,ENSP00000443988,ENSP00000462945	ARID1A,ARID2,ARID4A,ARID4B,BRD8,KANSL1,KAT2A,KAT8,KDM1B,KMT2A,MSL1,MSL3,OGT,PHF2,PHF8,SAP30,SETD1A,SUDS3,TADA2B,TADA3,TBL1XR1,WHSC1L1,YEATS4
HSA-69620	Cell Cycle Checkpoints	24	265	5.09e-07	ENSP00000256442,ENSP00000257789,ENSP00000260810,ENSP00000260947,ENSP00000263181,ENSP00000270586,ENSP00000274026,ENSP00000285116,ENSP00000300093,ENSP00000313950,ENSP00000323099,ENSP00000347232,ENSP00000355922,ENSP00000361298,ENSP00000366434,ENSP00000369411,ENSP00000378699,ENSP00000384211,ENSP00000385000,ENSP00000408295,ENSP00000418268,ENSP00000418960,ENSP00000432768,ENSP00000441953	ATRIP,AURKB,BARD1,BLM,BRCA1,CCNA2,CCNB1,CDK1,CENPF,CKAP5,KIF18A,KIF2A,KIF2C,MCM10,ORC3,ORC4,PLK1,PSMB6,PSME4,RFC3,RFC5,SKA1,TOPBP1,UIMC1
HSA-5693538	Homology Directed Repair	16	119	1.21e-06	ENSP00000013807,ENSP00000228843,ENSP00000241436,ENSP00000260810,ENSP00000260947,ENSP00000274026,ENSP00000322570,ENSP00000323099,ENSP00000347232,ENSP00000366434,ENSP00000367787,ENSP00000369411,ENSP00000369497,ENSP00000408295,ENSP00000418960,ENSP00000480186	ATRIP,BARD1,BLM,BRCA1,BRCA2,CCNA2,ERCC1,LIG3,POLD2,POLE,POLK,RAD51AP1,RFC3,RFC5,TOPBP1,UIMC1
HSA-73894	DNA Repair	24	290	1.98e-06	ENSP00000013807,ENSP00000219066,ENSP00000228843,ENSP00000241436,ENSP00000260810,ENSP00000260947,ENSP00000264926,ENSP00000274026,ENSP00000287647,ENSP00000322570,ENSP00000323099,ENSP00000336842,ENSP00000347232,ENSP00000355205,ENSP00000366434,ENSP00000367787,ENSP00000369411,ENSP00000369497,ENSP00000370125,ENSP00000398181,ENSP00000408295,ENSP00000417132,ENSP00000418960,ENSP00000480186	ACTR8,ALKBH2,ATRIP,BAP1,BARD1,BLM,BRCA1,BRCA2,CCNA2,ERCC1,FANCD2,HMGN1,INO80,LIG3,NTHL1,POLD2,POLE,POLK,RAD18,RAD51AP1,RFC3,RFC5,TOPBP1,UIMC1
HSA-5693532	DNA Double-Strand Break Repair	17	147	2.58e-06	ENSP00000013807,ENSP00000228843,ENSP00000241436,ENSP00000260810,ENSP00000260947,ENSP00000274026,ENSP00000322570,ENSP00000323099,ENSP00000347232,ENSP00000366434,ENSP00000367787,ENSP00000369411,ENSP00000369497,ENSP00000408295,ENSP00000417132,ENSP00000418960,ENSP00000480186	ATRIP,BAP1,BARD1,BLM,BRCA1,BRCA2,CCNA2,ERCC1,LIG3,POLD2,POLE,POLK,RAD51AP1,RFC3,RFC5,TOPBP1,UIMC1
HSA-5685942	HDR through Homologous Recombination (HRR)	12	65	2.68e-06	ENSP00000228843,ENSP00000241436,ENSP00000260810,ENSP00000260947,ENSP00000322570,ENSP00000323099,ENSP00000347232,ENSP00000369411,ENSP00000369497,ENSP00000408295,ENSP00000418960,ENSP00000480186	ATRIP,BARD1,BLM,BRCA1,BRCA2,POLD2,POLE,POLK,RAD51AP1,RFC3,RFC5,TOPBP1
HSA-5693567	HDR through Homologous Recombination (HRR) or Single Strand Annealing (SSA)	15	113	2.68e-06	ENSP00000013807,ENSP00000228843,ENSP00000241436,ENSP00000260810,ENSP00000260947,ENSP00000274026,ENSP00000322570,ENSP00000323099,ENSP00000347232,ENSP00000366434,ENSP00000369411,ENSP00000369497,ENSP00000408295,ENSP00000418960,ENSP00000480186	ATRIP,BARD1,BLM,BRCA1,BRCA2,CCNA2,ERCC1,POLD2,POLE,POLK,RAD51AP1,RFC3,RFC5,TOPBP1,UIMC1
HSA-212436	Generic Transcription Pathway	52	1112	2.89e-06	ENSP00000216237,ENSP00000225916,ENSP00000247843,ENSP00000252996,ENSP00000256442,ENSP00000259089,ENSP00000260810,ENSP00000260947,ENSP00000262187,ENSP00000262519,ENSP00000268489,ENSP00000270586,ENSP00000274026,ENSP00000287647,ENSP00000300403,ENSP00000313950,ENSP00000320485,ENSP00000323099,ENSP00000323720,ENSP00000323867,ENSP00000325612,ENSP00000325819,ENSP00000326767,ENSP00000335044,ENSP00000337088,ENSP00000347232,ENSP00000357047,ENSP00000362680,ENSP00000363193,ENSP00000365407,ENSP00000367406,ENSP00000369411,ENSP00000370938,ENSP00000371308,ENSP00000372335,ENSP00000377686,ENSP00000378181,ENSP00000378699,ENSP00000378704,ENSP00000384211,ENSP00000394624,ENSP00000399862,ENSP00000404854,ENSP00000405574,ENSP00000408295,ENSP00000418960,ENSP00000422488,ENSP00000436786,ENSP00000477455,ENSP00000478121,ENSP00000482540,ENSP00000483059	ARID1A,ARID2,ATRIP,AURKB,BARD1,BLK,BLM,BRCA1,BRD2,BRD7,CCNA2,CCNB1,CDK1,CDK8,CENPJ,CNOT10,ESRRB,FANCD2,GRIN2B,KAT2A,KMT2A,L3MBTL2,MED12,MED14,MED16,MED23,MED24,MED25,MEN1,NDRG1,NELFA,NR2C2,NR2F1,OPRM1,PRKAG1,PSMB6,PSME4,RFC3,RFC5,RHEB,SETD1A,SRC,TAF2,TAF4,TBL1XR1,TCEB1,TOPBP1,TPX2,YEATS4,ZFHX3,ZNF549,ZNF658
HSA-6804756	Regulation of TP53 Activity through Phosphorylation	13	92	9.5e-06	ENSP00000252996,ENSP00000260810,ENSP00000260947,ENSP00000274026,ENSP00000300403,ENSP00000313950,ENSP00000323099,ENSP00000323867,ENSP00000347232,ENSP00000367406,ENSP00000369411,ENSP00000408295,ENSP00000418960	ATRIP,AURKB,BARD1,BLM,BRCA1,CCNA2,PRKAG1,RFC3,RFC5,TAF2,TAF4,TOPBP1,TPX2
HSA-5693579	Homologous DNA Pairing and Strand Exchange	9	41	2.79e-05	ENSP00000228843,ENSP00000260810,ENSP00000260947,ENSP00000323099,ENSP00000347232,ENSP00000369411,ENSP00000369497,ENSP00000408295,ENSP00000418960	ATRIP,BARD1,BLM,BRCA1,BRCA2,RAD51AP1,RFC3,RFC5,TOPBP1
HSA-983189	Kinesins	10	58	4.37e-05	ENSP00000263181,ENSP00000297814,ENSP00000360793,ENSP00000361298,ENSP00000363524,ENSP00000385000,ENSP00000387875,ENSP00000393963,ENSP00000404190,ENSP00000465992	KIF18A,KIF18B,KIF20B,KIF27,KIF2A,KIF2C,KIF4A,KIF4B,KIFC1,RACGAP1
HSA-69481	G2/M Checkpoints	15	148	4.52e-05	ENSP00000256442,ENSP00000257789,ENSP00000260810,ENSP00000260947,ENSP00000270586,ENSP00000323099,ENSP00000347232,ENSP00000366434,ENSP00000369411,ENSP00000378699,ENSP00000384211,ENSP00000408295,ENSP00000418268,ENSP00000418960,ENSP00000441953	ATRIP,BARD1,BLM,BRCA1,CCNB1,CDK1,MCM10,ORC3,ORC4,PSMB6,PSME4,RFC3,RFC5,TOPBP1,UIMC1
HSA-68886	M Phase	23	343	6.22e-05	ENSP00000248846,ENSP00000256442,ENSP00000262815,ENSP00000263181,ENSP00000270586,ENSP00000285116,ENSP00000286398,ENSP00000298767,ENSP00000299821,ENSP00000300093,ENSP00000308369,ENSP00000313950,ENSP00000343818,ENSP00000355922,ENSP00000361298,ENSP00000362702,ENSP00000371308,ENSP00000378699,ENSP00000384211,ENSP00000385000,ENSP00000387007,ENSP00000432768,ENSP00000433681	AURKB,CCNB1,CDK1,CDK5RAP2,CENPF,CENPJ,CKAP5,KIF18A,KIF2A,KIF2C,LEMD3,MAU2,NCAPD3,NCAPG2,NCAPH2,NEK6,PLK1,PSMB6,PSME4,SKA1,SMC2,TUBGCP6,WAPAL
HSA-5685938	HDR through Single Strand Annealing (SSA)	8	36	8.69e-05	ENSP00000013807,ENSP00000260810,ENSP00000260947,ENSP00000323099,ENSP00000347232,ENSP00000369411,ENSP00000408295,ENSP00000418960	ATRIP,BARD1,BLM,BRCA1,ERCC1,RFC3,RFC5,TOPBP1
HSA-5633007	Regulation of TP53 Activity	15	159	8.75e-05	ENSP00000252996,ENSP00000260810,ENSP00000260947,ENSP00000274026,ENSP00000300403,ENSP00000313950,ENSP00000323099,ENSP00000323867,ENSP00000347232,ENSP00000367406,ENSP00000369411,ENSP00000378181,ENSP00000378699,ENSP00000408295,ENSP00000418960	ATRIP,AURKB,BARD1,BLM,BRCA1,BRD7,CCNA2,CDK1,PRKAG1,RFC3,RFC5,TAF2,TAF4,TOPBP1,TPX2
HSA-3700989	Transcriptional Regulation by TP53	23	359	0.00011	ENSP00000252996,ENSP00000256442,ENSP00000260810,ENSP00000260947,ENSP00000262187,ENSP00000274026,ENSP00000287647,ENSP00000300403,ENSP00000313950,ENSP00000323099,ENSP00000323867,ENSP00000347232,ENSP00000367406,ENSP00000369411,ENSP00000371308,ENSP00000372335,ENSP00000378181,ENSP00000378699,ENSP00000399862,ENSP00000404854,ENSP00000408295,ENSP00000418960,ENSP00000478121	ATRIP,AURKB,BARD1,BLM,BRCA1,BRD7,CCNA2,CCNB1,CDK1,CENPJ,CNOT10,FANCD2,NDRG1,NELFA,PRKAG1,RFC3,RFC5,RHEB,TAF2,TAF4,TCEB1,TOPBP1,TPX2
HSA-5693616	Presynaptic phase of homologous DNA pairing and strand exchange	8	38	0.00011	ENSP00000260810,ENSP00000260947,ENSP00000323099,ENSP00000347232,ENSP00000369411,ENSP00000369497,ENSP00000408295,ENSP00000418960	ATRIP,BARD1,BLM,BRCA1,BRCA2,RFC3,RFC5,TOPBP1
HSA-983231	Factors involved in megakaryocyte development and platelet production	14	153	0.00023	ENSP00000251157,ENSP00000263181,ENSP00000276440,ENSP00000297814,ENSP00000360793,ENSP00000361298,ENSP00000363524,ENSP00000369654,ENSP00000385000,ENSP00000387875,ENSP00000393963,ENSP00000394888,ENSP00000404190,ENSP00000465992	DOCK5,DOCK7,DOCK8,HBD,KIF18A,KIF18B,KIF20B,KIF27,KIF2A,KIF2C,KIF4A,KIF4B,KIFC1,RACGAP1
HSA-6811434	COPI-dependent Golgi-to-ER retrograde traffic	11	96	0.00031	ENSP00000263181,ENSP00000297814,ENSP00000360793,ENSP00000361298,ENSP00000363524,ENSP00000385000,ENSP00000387875,ENSP00000393963,ENSP00000404190,ENSP00000434442,ENSP00000465992	ARFGAP2,KIF18A,KIF18B,KIF20B,KIF27,KIF2A,KIF2C,KIF4A,KIF4B,KIFC1,RACGAP1
HSA-69473	G2/M DNA damage checkpoint	10	78	0.00031	ENSP00000256442,ENSP00000260810,ENSP00000260947,ENSP00000323099,ENSP00000347232,ENSP00000366434,ENSP00000369411,ENSP00000378699,ENSP00000408295,ENSP00000418960	ATRIP,BARD1,BLM,BRCA1,CCNB1,CDK1,RFC3,RFC5,TOPBP1,UIMC1
HSA-381340	Transcriptional regulation of white adipocyte differentiation	10	83	0.00048	ENSP00000305422,ENSP00000323720,ENSP00000325612,ENSP00000326767,ENSP00000357047,ENSP00000357907,ENSP00000363193,ENSP00000370938,ENSP00000377686,ENSP00000405574	CDK19,CDK8,CEBPB,MED12,MED14,MED16,MED23,MED24,MED25,TBL1XR1
HSA-68877	Mitotic Prometaphase	15	190	0.00048	ENSP00000248846,ENSP00000256442,ENSP00000263181,ENSP00000285116,ENSP00000286398,ENSP00000298767,ENSP00000300093,ENSP00000313950,ENSP00000343818,ENSP00000355922,ENSP00000361298,ENSP00000371308,ENSP00000378699,ENSP00000385000,ENSP00000432768	AURKB,CCNB1,CDK1,CDK5RAP2,CENPF,CENPJ,CKAP5,KIF18A,KIF2A,KIF2C,PLK1,SKA1,SMC2,TUBGCP6,WAPAL
HSA-8856688	Golgi-to-ER retrograde transport	12	129	0.00072	ENSP00000263181,ENSP00000297814,ENSP00000360793,ENSP00000361298,ENSP00000363524,ENSP00000385000,ENSP00000387875,ENSP00000393963,ENSP00000404190,ENSP00000434442,ENSP00000444935,ENSP00000465992	ARFGAP2,KIF18A,KIF18B,KIF20B,KIF27,KIF2A,KIF2C,KIF4A,KIF4B,KIFC1,PAFAH1B3,RACGAP1
HSA-5696397	Gap-filling DNA repair synthesis and ligation in GG-NER	6	25	0.00075	ENSP00000241436,ENSP00000322570,ENSP00000367787,ENSP00000369411,ENSP00000408295,ENSP00000480186	LIG3,POLD2,POLE,POLK,RFC3,RFC5
HSA-5688426	Deubiquitination	18	279	0.00082	ENSP00000225916,ENSP00000260947,ENSP00000270586,ENSP00000274026,ENSP00000297792,ENSP00000307684,ENSP00000308022,ENSP00000309031,ENSP00000309262,ENSP00000336842,ENSP00000355205,ENSP00000362824,ENSP00000366434,ENSP00000378699,ENSP00000384211,ENSP00000417132,ENSP00000418960,ENSP00000443988	ACTR8,BAP1,BARD1,BRCA1,CCNA2,CDK1,INO80,KAT2A,KDM1B,OGT,PSMB6,PSME4,SUDS3,TADA2B,TADA3,UIMC1,USP48,VCPIP1
HSA-69242	S Phase	13	156	0.00089	ENSP00000257789,ENSP00000270586,ENSP00000274026,ENSP00000298767,ENSP00000306999,ENSP00000311083,ENSP00000322570,ENSP00000329102,ENSP00000369411,ENSP00000384211,ENSP00000408295,ENSP00000441953,ENSP00000480186	CCNA2,CKS1B,ESCO2,LIN9,ORC3,ORC4,POLD2,POLE,PSMB6,PSME4,RFC3,RFC5,WAPAL
HSA-2299718	Condensation of Prophase Chromosomes	7	42	0.0011	ENSP00000256442,ENSP00000286398,ENSP00000299821,ENSP00000300093,ENSP00000378699,ENSP00000387007,ENSP00000433681	CCNB1,CDK1,NCAPD3,NCAPG2,NCAPH2,PLK1,SMC2
HSA-2980767	Activation of NIMA Kinases NEK9, NEK6, NEK7	4	7	0.0011	ENSP00000256442,ENSP00000300093,ENSP00000362702,ENSP00000378699	CCNB1,CDK1,NEK6,PLK1
HSA-2500257	Resolution of Sister Chromatid Cohesion	11	118	0.0012	ENSP00000256442,ENSP00000263181,ENSP00000285116,ENSP00000298767,ENSP00000300093,ENSP00000313950,ENSP00000355922,ENSP00000361298,ENSP00000378699,ENSP00000385000,ENSP00000432768	AURKB,CCNB1,CDK1,CENPF,CKAP5,KIF18A,KIF2A,KIF2C,PLK1,SKA1,WAPAL
HSA-5693607	Processing of DNA double-strand break ends	9	81	0.0017	ENSP00000260810,ENSP00000260947,ENSP00000274026,ENSP00000323099,ENSP00000347232,ENSP00000366434,ENSP00000369411,ENSP00000408295,ENSP00000418960	ATRIP,BARD1,BLM,BRCA1,CCNA2,RFC3,RFC5,TOPBP1,UIMC1
HSA-113507	E2F-enabled inhibition of pre-replication complex formation	4	9	0.0019	ENSP00000256442,ENSP00000257789,ENSP00000378699,ENSP00000441953	CCNB1,CDK1,ORC3,ORC4
HSA-5696399	Global Genome Nucleotide Excision Repair (GG-NER)	9	83	0.0019	ENSP00000013807,ENSP00000241436,ENSP00000322570,ENSP00000336842,ENSP00000355205,ENSP00000367787,ENSP00000369411,ENSP00000408295,ENSP00000480186	ACTR8,ERCC1,INO80,LIG3,POLD2,POLE,POLK,RFC3,RFC5
HSA-69206	G1/S Transition	11	128	0.0022	ENSP00000256442,ENSP00000257789,ENSP00000270586,ENSP00000274026,ENSP00000301634,ENSP00000311083,ENSP00000322570,ENSP00000329102,ENSP00000378699,ENSP00000418268,ENSP00000441953	CCNA2,CCNB1,CDK1,CKS1B,LIN9,MCM10,ORC3,ORC4,POLE,PSMB6,TK1
HSA-3214847	HATs acetylate histones	10	107	0.0023	ENSP00000225916,ENSP00000247843,ENSP00000254900,ENSP00000262419,ENSP00000307684,ENSP00000308022,ENSP00000312244,ENSP00000362824,ENSP00000406037,ENSP00000462945	BRD8,KANSL1,KAT2A,KAT8,MSL1,MSL3,OGT,TADA2B,TADA3,YEATS4
HSA-5696398	Nucleotide Excision Repair	10	109	0.0026	ENSP00000013807,ENSP00000241436,ENSP00000322570,ENSP00000336842,ENSP00000355205,ENSP00000367787,ENSP00000369411,ENSP00000370125,ENSP00000408295,ENSP00000480186	ACTR8,ERCC1,HMGN1,INO80,LIG3,POLD2,POLE,POLK,RFC3,RFC5
HSA-73884	Base Excision Repair	6	36	0.0031	ENSP00000219066,ENSP00000322570,ENSP00000367787,ENSP00000369411,ENSP00000408295,ENSP00000480186	LIG3,NTHL1,POLD2,POLE,RFC3,RFC5
HSA-73933	Resolution of Abasic Sites (AP sites)	6	36	0.0031	ENSP00000219066,ENSP00000322570,ENSP00000367787,ENSP00000369411,ENSP00000408295,ENSP00000480186	LIG3,NTHL1,POLD2,POLE,RFC3,RFC5
HSA-176187	Activation of ATR in response to replication stress	6	37	0.0034	ENSP00000257789,ENSP00000323099,ENSP00000369411,ENSP00000408295,ENSP00000418268,ENSP00000441953	ATRIP,MCM10,ORC3,ORC4,RFC3,RFC5
HSA-1989781	PPARA activates gene expression	10	114	0.0034	ENSP00000323720,ENSP00000325612,ENSP00000326767,ENSP00000357047,ENSP00000357907,ENSP00000360541,ENSP00000363193,ENSP00000370938,ENSP00000377686,ENSP00000405574	CDK19,CDK8,CPT2,MED12,MED14,MED16,MED23,MED24,MED25,TBL1XR1
HSA-400206	Regulation of lipid metabolism by Peroxisome proliferator-activated receptor alpha (PPARalpha)	10	115	0.0034	ENSP00000323720,ENSP00000325612,ENSP00000326767,ENSP00000357047,ENSP00000357907,ENSP00000360541,ENSP00000363193,ENSP00000370938,ENSP00000377686,ENSP00000405574	CDK19,CDK8,CPT2,MED12,MED14,MED16,MED23,MED24,MED25,TBL1XR1
HSA-69275	G2/M Transition	13	189	0.0036	ENSP00000248846,ENSP00000256442,ENSP00000270586,ENSP00000274026,ENSP00000300093,ENSP00000300403,ENSP00000329102,ENSP00000343818,ENSP00000355922,ENSP00000371308,ENSP00000378699,ENSP00000384211,ENSP00000432768	CCNA2,CCNB1,CDK1,CDK5RAP2,CENPF,CENPJ,CKAP5,LIN9,PLK1,PSMB6,PSME4,TPX2,TUBGCP6
HSA-453274	Mitotic G2-G2/M phases	13	191	0.0039	ENSP00000248846,ENSP00000256442,ENSP00000270586,ENSP00000274026,ENSP00000300093,ENSP00000300403,ENSP00000329102,ENSP00000343818,ENSP00000355922,ENSP00000371308,ENSP00000378699,ENSP00000384211,ENSP00000432768	CCNA2,CCNB1,CDK1,CDK5RAP2,CENPF,CENPJ,CKAP5,LIN9,PLK1,PSMB6,PSME4,TPX2,TUBGCP6
HSA-5693554	Resolution of D-loop Structures through Synthesis-Dependent Strand Annealing (SDSA)	5	25	0.0044	ENSP00000228843,ENSP00000260947,ENSP00000347232,ENSP00000369497,ENSP00000418960	BARD1,BLM,BRCA1,BRCA2,RAD51AP1
HSA-453279	Mitotic G1-G1/S phases	11	145	0.0047	ENSP00000256442,ENSP00000257789,ENSP00000270586,ENSP00000274026,ENSP00000301634,ENSP00000311083,ENSP00000322570,ENSP00000329102,ENSP00000378699,ENSP00000418268,ENSP00000441953	CCNA2,CCNB1,CDK1,CKS1B,LIN9,MCM10,ORC3,ORC4,POLE,PSMB6,TK1
HSA-5696400	Dual Incision in GG-NER	6	41	0.0048	ENSP00000013807,ENSP00000241436,ENSP00000322570,ENSP00000369411,ENSP00000408295,ENSP00000480186	ERCC1,POLD2,POLE,POLK,RFC3,RFC5
HSA-6781827	Transcription-Coupled Nucleotide Excision Repair (TC-NER)	8	78	0.0048	ENSP00000013807,ENSP00000241436,ENSP00000322570,ENSP00000367787,ENSP00000369411,ENSP00000370125,ENSP00000408295,ENSP00000480186	ERCC1,HMGN1,LIG3,POLD2,POLE,POLK,RFC3,RFC5
HSA-69306	DNA Replication	10	122	0.0048	ENSP00000257789,ENSP00000270586,ENSP00000274026,ENSP00000322570,ENSP00000369411,ENSP00000384211,ENSP00000408295,ENSP00000418268,ENSP00000441953,ENSP00000480186	CCNA2,MCM10,ORC3,ORC4,POLD2,POLE,PSMB6,PSME4,RFC3,RFC5
HSA-194315	Signaling by Rho GTPases	20	402	0.005	ENSP00000239440,ENSP00000263181,ENSP00000285116,ENSP00000295851,ENSP00000300093,ENSP00000313950,ENSP00000317985,ENSP00000336923,ENSP00000337088,ENSP00000355922,ENSP00000361298,ENSP00000376457,ENSP00000377233,ENSP00000377793,ENSP00000383178,ENSP00000385000,ENSP00000404190,ENSP00000432768,ENSP00000481934,ENSP00000483313	ABI2,ARAP1,ARAP3,ARHGAP10,ARHGAP11B,AURKB,CENPF,CKAP5,DIAPH3,ECT2,KIF18A,KIF2A,KIF2C,MEN1,PLK1,PRC1,RACGAP1,ROCK2,SKA1,WASF2
HSA-68875	Mitotic Prophase	9	101	0.005	ENSP00000256442,ENSP00000286398,ENSP00000299821,ENSP00000300093,ENSP00000308369,ENSP00000362702,ENSP00000378699,ENSP00000387007,ENSP00000433681	CCNB1,CDK1,LEMD3,NCAPD3,NCAPG2,NCAPH2,NEK6,PLK1,SMC2
HSA-6782210	Gap-filling DNA repair synthesis and ligation in TC-NER	7	64	0.0071	ENSP00000241436,ENSP00000322570,ENSP00000367787,ENSP00000369411,ENSP00000370125,ENSP00000408295,ENSP00000480186	HMGN1,LIG3,POLD2,POLE,POLK,RFC3,RFC5
HSA-156711	Polo-like kinase mediated events	4	16	0.0076	ENSP00000256442,ENSP00000300093,ENSP00000329102,ENSP00000355922	CCNB1,CENPF,LIN9,PLK1
HSA-176417	Phosphorylation of Emi1	3	6	0.0076	ENSP00000256442,ENSP00000300093,ENSP00000378699	CCNB1,CDK1,PLK1
HSA-6782135	Dual incision in TC-NER	7	65	0.0076	ENSP00000013807,ENSP00000241436,ENSP00000322570,ENSP00000369411,ENSP00000370125,ENSP00000408295,ENSP00000480186	ERCC1,HMGN1,POLD2,POLE,POLK,RFC3,RFC5
HSA-68882	Mitotic Anaphase	12	186	0.0083	ENSP00000263181,ENSP00000270586,ENSP00000285116,ENSP00000298767,ENSP00000300093,ENSP00000308369,ENSP00000313950,ENSP00000355922,ENSP00000361298,ENSP00000384211,ENSP00000385000,ENSP00000432768	AURKB,CENPF,CKAP5,KIF18A,KIF2A,KIF2C,LEMD3,PLK1,PSMB6,PSME4,SKA1,WAPAL
HSA-110314	Recognition of DNA damage by PCNA-containing replication complex	5	31	0.0085	ENSP00000264926,ENSP00000322570,ENSP00000369411,ENSP00000408295,ENSP00000480186	POLD2,POLE,RAD18,RFC3,RFC5
HSA-2555396	Mitotic Metaphase and Anaphase	12	187	0.0085	ENSP00000263181,ENSP00000270586,ENSP00000285116,ENSP00000298767,ENSP00000300093,ENSP00000308369,ENSP00000313950,ENSP00000355922,ENSP00000361298,ENSP00000384211,ENSP00000385000,ENSP00000432768	AURKB,CENPF,CKAP5,KIF18A,KIF2A,KIF2C,LEMD3,PLK1,PSMB6,PSME4,SKA1,WAPAL
HSA-5693568	Resolution of D-loop Structures through Holliday Junction Intermediates	5	31	0.0085	ENSP00000228843,ENSP00000260947,ENSP00000347232,ENSP00000369497,ENSP00000418960	BARD1,BLM,BRCA1,BRCA2,RAD51AP1
HSA-141424	Amplification of signal from the kinetochores	8	90	0.009	ENSP00000263181,ENSP00000285116,ENSP00000300093,ENSP00000313950,ENSP00000355922,ENSP00000361298,ENSP00000385000,ENSP00000432768	AURKB,CENPF,CKAP5,KIF18A,KIF2A,KIF2C,PLK1,SKA1
HSA-141444	Amplification of signal from unattached kinetochores via a MAD2 inhibitory signal	8	90	0.009	ENSP00000263181,ENSP00000285116,ENSP00000300093,ENSP00000313950,ENSP00000355922,ENSP00000361298,ENSP00000385000,ENSP00000432768	AURKB,CENPF,CKAP5,KIF18A,KIF2A,KIF2C,PLK1,SKA1
HSA-5656169	Termination of translesion DNA synthesis	5	32	0.009	ENSP00000241436,ENSP00000322570,ENSP00000369411,ENSP00000408295,ENSP00000480186	POLD2,POLE,POLK,RFC3,RFC5
HSA-5693537	Resolution of D-Loop Structures	5	32	0.009	ENSP00000228843,ENSP00000260947,ENSP00000347232,ENSP00000369497,ENSP00000418960	BARD1,BLM,BRCA1,BRCA2,RAD51AP1
HSA-69239	Synthesis of DNA	9	114	0.009	ENSP00000257789,ENSP00000270586,ENSP00000274026,ENSP00000322570,ENSP00000369411,ENSP00000384211,ENSP00000408295,ENSP00000441953,ENSP00000480186	CCNA2,ORC3,ORC4,POLD2,POLE,PSMB6,PSME4,RFC3,RFC5
HSA-73893	DNA Damage Bypass	6	49	0.009	ENSP00000241436,ENSP00000264926,ENSP00000322570,ENSP00000369411,ENSP00000408295,ENSP00000480186	POLD2,POLE,POLK,RAD18,RFC3,RFC5
HSA-5689603	UCH proteinases	8	93	0.0101	ENSP00000260947,ENSP00000270586,ENSP00000297792,ENSP00000336842,ENSP00000355205,ENSP00000362824,ENSP00000384211,ENSP00000417132	ACTR8,BAP1,BARD1,INO80,KDM1B,OGT,PSMB6,PSME4
HSA-6811442	Intra-Golgi and retrograde Golgi-to-ER traffic	12	197	0.0112	ENSP00000263181,ENSP00000297814,ENSP00000360793,ENSP00000361298,ENSP00000363524,ENSP00000385000,ENSP00000387875,ENSP00000393963,ENSP00000404190,ENSP00000434442,ENSP00000444935,ENSP00000465992	ARFGAP2,KIF18A,KIF18B,KIF20B,KIF27,KIF2A,KIF2C,KIF4A,KIF4B,KIFC1,PAFAH1B3,RACGAP1
HSA-5651801	PCNA-Dependent Long Patch Base Excision Repair	4	21	0.0145	ENSP00000322570,ENSP00000369411,ENSP00000408295,ENSP00000480186	POLD2,POLE,RFC3,RFC5
HSA-72203	Processing of Capped Intron-Containing Pre-mRNA	13	234	0.0152	ENSP00000218224,ENSP00000221494,ENSP00000244227,ENSP00000249299,ENSP00000254108,ENSP00000297151,ENSP00000298875,ENSP00000325377,ENSP00000337632,ENSP00000357679,ENSP00000370460,ENSP00000384421,ENSP00000385269	CHTOP,CPSF2,CWC27,ELAVL1,FUS,LSM8,PQBP1,SARNP,SF3A2,SLU7,SNRNP27,TFIP11,WDR33
HSA-2467813	Separation of Sister Chromatids	11	178	0.0154	ENSP00000263181,ENSP00000270586,ENSP00000285116,ENSP00000298767,ENSP00000300093,ENSP00000313950,ENSP00000355922,ENSP00000361298,ENSP00000384211,ENSP00000385000,ENSP00000432768	AURKB,CENPF,CKAP5,KIF18A,KIF2A,KIF2C,PLK1,PSMB6,PSME4,SKA1,WAPAL
HSA-72163	mRNA Splicing - Major Pathway	11	178	0.0154	ENSP00000218224,ENSP00000221494,ENSP00000244227,ENSP00000249299,ENSP00000254108,ENSP00000297151,ENSP00000298875,ENSP00000325377,ENSP00000370460,ENSP00000384421,ENSP00000385269	CPSF2,CWC27,ELAVL1,FUS,LSM8,PQBP1,SF3A2,SLU7,SNRNP27,TFIP11,WDR33
HSA-113510	E2F mediated regulation of DNA replication	4	22	0.016	ENSP00000256442,ENSP00000257789,ENSP00000378699,ENSP00000441953	CCNB1,CDK1,ORC3,ORC4
HSA-110313	Translesion synthesis by Y family DNA polymerases bypasses lesions on DNA template	5	39	0.017	ENSP00000241436,ENSP00000322570,ENSP00000369411,ENSP00000408295,ENSP00000480186	POLD2,POLE,POLK,RFC3,RFC5
HSA-69618	Mitotic Spindle Checkpoint	8	105	0.0186	ENSP00000263181,ENSP00000285116,ENSP00000300093,ENSP00000313950,ENSP00000355922,ENSP00000361298,ENSP00000385000,ENSP00000432768	AURKB,CENPF,CKAP5,KIF18A,KIF2A,KIF2C,PLK1,SKA1
HSA-174143	APC/C-mediated degradation of cell cycle proteins	7	82	0.0191	ENSP00000256442,ENSP00000270586,ENSP00000274026,ENSP00000300093,ENSP00000313950,ENSP00000378699,ENSP00000384211	AURKB,CCNA2,CCNB1,CDK1,PLK1,PSMB6,PSME4
HSA-195258	RHO GTPase Effectors	14	273	0.0191	ENSP00000263181,ENSP00000285116,ENSP00000295851,ENSP00000300093,ENSP00000313950,ENSP00000317985,ENSP00000337088,ENSP00000355922,ENSP00000361298,ENSP00000377793,ENSP00000383178,ENSP00000385000,ENSP00000432768,ENSP00000483313	ABI2,AURKB,CENPF,CKAP5,DIAPH3,KIF18A,KIF2A,KIF2C,MEN1,PLK1,PRC1,ROCK2,SKA1,WASF2
HSA-453276	Regulation of mitotic cell cycle	7	82	0.0191	ENSP00000256442,ENSP00000270586,ENSP00000274026,ENSP00000300093,ENSP00000313950,ENSP00000378699,ENSP00000384211	AURKB,CCNA2,CCNB1,CDK1,PLK1,PSMB6,PSME4
HSA-5663220	RHO GTPases Activate Formins	9	131	0.0191	ENSP00000263181,ENSP00000285116,ENSP00000300093,ENSP00000313950,ENSP00000355922,ENSP00000361298,ENSP00000383178,ENSP00000385000,ENSP00000432768	AURKB,CENPF,CKAP5,DIAPH3,KIF18A,KIF2A,KIF2C,PLK1,SKA1
HSA-72172	mRNA Splicing	11	186	0.0191	ENSP00000218224,ENSP00000221494,ENSP00000244227,ENSP00000249299,ENSP00000254108,ENSP00000297151,ENSP00000298875,ENSP00000325377,ENSP00000370460,ENSP00000384421,ENSP00000385269	CPSF2,CWC27,ELAVL1,FUS,LSM8,PQBP1,SF3A2,SLU7,SNRNP27,TFIP11,WDR33
HSA-174417	Telomere C-strand (Lagging Strand) Synthesis	4	24	0.0192	ENSP00000322570,ENSP00000369411,ENSP00000408295,ENSP00000480186	POLD2,POLE,RFC3,RFC5
HSA-199991	Membrane Trafficking	24	612	0.0209	ENSP00000251047,ENSP00000253083,ENSP00000263181,ENSP00000263816,ENSP00000265970,ENSP00000297814,ENSP00000323867,ENSP00000326649,ENSP00000336666,ENSP00000336747,ENSP00000355511,ENSP00000360793,ENSP00000361298,ENSP00000363524,ENSP00000385000,ENSP00000387875,ENSP00000388996,ENSP00000391167,ENSP00000393963,ENSP00000404190,ENSP00000434442,ENSP00000444935,ENSP00000451752,ENSP00000465992	AP1M1,AP1S1,ARFGAP2,CHML,DENND4A,HIP1,HIP1R,HPS1,KIF18A,KIF18B,KIF20B,KIF27,KIF2A,KIF2C,KIF4A,KIF4B,KIFC1,LMAN1,LRP2,PAFAH1B3,PIK3C2A,PRKAG1,RACGAP1,SPTB
HSA-2514853	Condensation of Prometaphase Chromosomes	3	11	0.0209	ENSP00000256442,ENSP00000286398,ENSP00000378699	CCNB1,CDK1,SMC2
HSA-110373	Resolution of AP sites via the multiple-nucleotide patch replacement pathway	4	25	0.021	ENSP00000322570,ENSP00000369411,ENSP00000408295,ENSP00000480186	POLD2,POLE,RFC3,RFC5
HSA-5653656	Vesicle-mediated transport	25	649	0.021	ENSP00000251047,ENSP00000253083,ENSP00000263181,ENSP00000263816,ENSP00000265970,ENSP00000297814,ENSP00000323867,ENSP00000326649,ENSP00000336666,ENSP00000336747,ENSP00000355511,ENSP00000360793,ENSP00000361298,ENSP00000363524,ENSP00000364979,ENSP00000385000,ENSP00000387875,ENSP00000388996,ENSP00000391167,ENSP00000393963,ENSP00000404190,ENSP00000434442,ENSP00000444935,ENSP00000451752,ENSP00000465992	AP1M1,AP1S1,ARFGAP2,CHML,COL4A1,DENND4A,HIP1,HIP1R,HPS1,KIF18A,KIF18B,KIF20B,KIF27,KIF2A,KIF2C,KIF4A,KIF4B,KIFC1,LMAN1,LRP2,PAFAH1B3,PIK3C2A,PRKAG1,RACGAP1,SPTB
HSA-69273	Cyclin A/B1/B2 associated events during G2/M transition	4	25	0.021	ENSP00000256442,ENSP00000274026,ENSP00000300093,ENSP00000378699	CCNA2,CCNB1,CDK1,PLK1
HSA-4419969	Depolymerisation of the Nuclear Lamina	3	12	0.0244	ENSP00000256442,ENSP00000308369,ENSP00000378699	CCNB1,CDK1,LEMD3
HSA-2980766	Nuclear Envelope Breakdown	5	45	0.0254	ENSP00000256442,ENSP00000300093,ENSP00000308369,ENSP00000362702,ENSP00000378699	CCNB1,CDK1,LEMD3,NEK6,PLK1
HSA-162658	Golgi Cisternae Pericentriolar Stack Reorganization	3	13	0.029	ENSP00000256442,ENSP00000300093,ENSP00000378699	CCNB1,CDK1,PLK1
HSA-170145	Phosphorylation of proteins involved in the G2/M transition by Cyclin A:Cdc2 complexes	2	3	0.0299	ENSP00000274026,ENSP00000378699	CCNA2,CDK1
HSA-2132295	MHC class II antigen presentation	8	119	0.0318	ENSP00000263181,ENSP00000336666,ENSP00000361298,ENSP00000363524,ENSP00000385000,ENSP00000387875,ENSP00000388996,ENSP00000404190	AP1M1,AP1S1,KIF18A,KIF2A,KIF2C,KIF4A,KIF4B,RACGAP1
HSA-174411	Polymerase switching on the C-strand of the telomere	3	14	0.0335	ENSP00000369411,ENSP00000408295,ENSP00000480186	POLD2,RFC3,RFC5
HSA-180786	Extension of Telomeres	4	30	0.0335	ENSP00000322570,ENSP00000369411,ENSP00000408295,ENSP00000480186	POLD2,POLE,RFC3,RFC5
HSA-6791312	TP53 Regulates Transcription of Cell Cycle Genes	5	49	0.0335	ENSP00000256442,ENSP00000274026,ENSP00000371308,ENSP00000378699,ENSP00000399862	CCNA2,CCNB1,CDK1,CENPJ,CNOT10
HSA-68884	Mitotic Telophase/Cytokinesis	3	14	0.0335	ENSP00000262815,ENSP00000298767,ENSP00000300093	MAU2,PLK1,WAPAL
HSA-69091	Polymerase switching	3	14	0.0335	ENSP00000369411,ENSP00000408295,ENSP00000480186	POLD2,RFC3,RFC5
HSA-69109	Leading Strand Synthesis	3	14	0.0335	ENSP00000369411,ENSP00000408295,ENSP00000480186	POLD2,RFC3,RFC5
HSA-8854518	AURKA Activation by TPX2	6	71	0.0335	ENSP00000300093,ENSP00000300403,ENSP00000343818,ENSP00000371308,ENSP00000378699,ENSP00000432768	CDK1,CDK5RAP2,CENPJ,CKAP5,PLK1,TPX2
HSA-176814	Activation of APC/C and APC/C:Cdc20 mediated degradation of mitotic proteins	6	72	0.0339	ENSP00000256442,ENSP00000270586,ENSP00000274026,ENSP00000300093,ENSP00000378699,ENSP00000384211	CCNA2,CCNB1,CDK1,PLK1,PSMB6,PSME4
HSA-1362300	Transcription of E2F targets under negative control by p107 (RBL1) and p130 (RBL2) in complex with HDAC1	3	16	0.0428	ENSP00000274026,ENSP00000329102,ENSP00000378699	CCNA2,CDK1,LIN9
HSA-176408	Regulation of APC/C activators between G1/S and early anaphase	6	76	0.0428	ENSP00000256442,ENSP00000270586,ENSP00000274026,ENSP00000300093,ENSP00000378699,ENSP00000384211	CCNA2,CCNB1,CDK1,PLK1,PSMB6,PSME4
HSA-68962	Activation of the pre-replicative complex	4	33	0.0429	ENSP00000257789,ENSP00000322570,ENSP00000418268,ENSP00000441953	MCM10,ORC3,ORC4,POLE
HSA-5655862	Translesion synthesis by POLK	3	17	0.0477	ENSP00000241436,ENSP00000369411,ENSP00000408295	POLK,RFC3,RFC5
HSA-912446	Meiotic recombination	5	55	0.0477	ENSP00000240488,ENSP00000347232,ENSP00000369497,ENSP00000377384,ENSP00000418960	BLM,BRCA1,BRCA2,MND1,PSMC3IP
HSA-380270	Recruitment of mitotic centrosome proteins and complexes	6	79	0.0485	ENSP00000248846,ENSP00000300093,ENSP00000343818,ENSP00000371308,ENSP00000378699,ENSP00000432768	CDK1,CDK5RAP2,CENPJ,CKAP5,PLK1,TUBGCP6
HSA-380287	Centrosome maturation	6	79	0.0485	ENSP00000248846,ENSP00000300093,ENSP00000343818,ENSP00000371308,ENSP00000378699,ENSP00000432768	CDK1,CDK5RAP2,CENPJ,CKAP5,PLK1,TUBGCP6
HSA-72187	mRNA 3'-end processing	5	56	0.0492	ENSP00000297151,ENSP00000298875,ENSP00000325377,ENSP00000337632,ENSP00000357679	CHTOP,CPSF2,SARNP,SLU7,WDR33

### Sheet: Sck_up
Biological Process
#term ID	term description	observed gene count	background gene count	false discovery rate	matching proteins in your network (IDs)	matching proteins in your network (labels)
GO:0071840	cellular component organization or biogenesis	372	5342	1.34e-39	ENSP00000016171,ENSP00000160827,ENSP00000177742,ENSP00000216034,ENSP00000216267,ENSP00000220003,ENSP00000221233,ENSP00000221494,ENSP00000223095,ENSP00000223136,ENSP00000225298,ENSP00000225567,ENSP00000225698,ENSP00000225724,ENSP00000225964,ENSP00000226218,ENSP00000229179,ENSP00000229238,ENSP00000229416,ENSP00000230449,ENSP00000231061,ENSP00000232888,ENSP00000236980,ENSP00000244230,ENSP00000244496,ENSP00000244537,ENSP00000245544,ENSP00000246802,ENSP00000249014,ENSP00000249269,ENSP00000251588,ENSP00000251849,ENSP00000252804,ENSP00000253099,ENSP00000253107,ENSP00000253247,ENSP00000254605,ENSP00000254616,ENSP00000254630,ENSP00000254803,ENSP00000254940,ENSP00000255194,ENSP00000256897,ENSP00000256996,ENSP00000257245,ENSP00000258080,ENSP00000258105,ENSP00000258383,ENSP00000258455,ENSP00000258772,ENSP00000259021,ENSP00000259239,ENSP00000259873,ENSP00000260356,ENSP00000260443,ENSP00000261015,ENSP00000261023,ENSP00000261263,ENSP00000261396,ENSP00000261531,ENSP00000261637,ENSP00000261708,ENSP00000261942,ENSP00000262030,ENSP00000262105,ENSP00000262160,ENSP00000262177,ENSP00000262225,ENSP00000262878,ENSP00000263354,ENSP00000263713,ENSP00000264010,ENSP00000264156,ENSP00000264167,ENSP00000264233,ENSP00000264883,ENSP00000265056,ENSP00000265062,ENSP00000265131,ENSP00000265295,ENSP00000265594,ENSP00000265963,ENSP00000266263,ENSP00000267199,ENSP00000268058,ENSP00000268150,ENSP00000268802,ENSP00000269143,ENSP00000270517,ENSP00000271764,ENSP00000272418,ENSP00000273853,ENSP00000274849,ENSP00000275034,ENSP00000276297,ENSP00000278671,ENSP00000281081,ENSP00000285398,ENSP00000285737,ENSP00000285814,ENSP00000285968,ENSP00000286713,ENSP00000287295,ENSP00000287394,ENSP00000290208,ENSP00000290299,ENSP00000290573,ENSP00000290913,ENSP00000290949,ENSP00000293441,ENSP00000293760,ENSP00000294179,ENSP00000295324,ENSP00000296161,ENSP00000296792,ENSP00000296805,ENSP00000297579,ENSP00000297990,ENSP00000298492,ENSP00000299335,ENSP00000300093,ENSP00000300231,ENSP00000300688,ENSP00000301587,ENSP00000303992,ENSP00000305653,ENSP00000305682,ENSP00000305839,ENSP00000306080,ENSP00000306548,ENSP00000306565,ENSP00000307272,ENSP00000307288,ENSP00000308179,ENSP00000308275,ENSP00000308452,ENSP00000308717,ENSP00000308897,ENSP00000311135,ENSP00000311219,ENSP00000311273,ENSP00000311513,ENSP00000312311,ENSP00000312625,ENSP00000313851,ENSP00000314193,ENSP00000315397,ENSP00000316032,ENSP00000316578,ENSP00000317144,ENSP00000317992,ENSP00000318480,ENSP00000320147,ENSP00000320184,ENSP00000321449,ENSP00000321971,ENSP00000322396,ENSP00000323065,ENSP00000323424,ENSP00000323856,ENSP00000323929,ENSP00000324573,ENSP00000326563,ENSP00000326981,ENSP00000327179,ENSP00000327290,ENSP00000328236,ENSP00000328854,ENSP00000328901,ENSP00000329219,ENSP00000330753,ENSP00000331902,ENSP00000332371,ENSP00000333277,ENSP00000333401,ENSP00000333657,ENSP00000334002,ENSP00000334153,ENSP00000337289,ENSP00000337332,ENSP00000341082,ENSP00000342434,ENSP00000343023,ENSP00000343899,ENSP00000344393,ENSP00000344456,ENSP00000344503,ENSP00000344504,ENSP00000345445,ENSP00000345719,ENSP00000346725,ENSP00000347532,ENSP00000347581,ENSP00000347665,ENSP00000349142,ENSP00000350491,ENSP00000350686,ENSP00000351132,ENSP00000351214,ENSP00000351947,ENSP00000352208,ENSP00000353224,ENSP00000353246,ENSP00000353654,ENSP00000354040,ENSP00000354086,ENSP00000354525,ENSP00000354573,ENSP00000354580,ENSP00000354687,ENSP00000354813,ENSP00000355465,ENSP00000355541,ENSP00000355566,ENSP00000355896,ENSP00000355922,ENSP00000356134,ENSP00000356234,ENSP00000356591,ENSP00000356790,ENSP00000357131,ENSP00000357320,ENSP00000357360,ENSP00000357442,ENSP00000357597,ENSP00000358535,ENSP00000358737,ENSP00000358812,ENSP00000358865,ENSP00000359025,ENSP00000359606,ENSP00000359688,ENSP00000360162,ENSP00000360200,ENSP00000360483,ENSP00000360498,ENSP00000360683,ENSP00000360782,ENSP00000360882,ENSP00000361010,ENSP00000361042,ENSP00000361232,ENSP00000361845,ENSP00000362018,ENSP00000362105,ENSP00000362144,ENSP00000362146,ENSP00000362153,ENSP00000362352,ENSP00000362441,ENSP00000362730,ENSP00000363043,ENSP00000363205,ENSP00000363211,ENSP00000363435,ENSP00000363591,ENSP00000363642,ENSP00000363746,ENSP00000363763,ENSP00000363779,ENSP00000363999,ENSP00000365730,ENSP00000366404,ENSP00000366800,ENSP00000366939,ENSP00000367797,ENSP00000368528,ENSP00000369129,ENSP00000369299,ENSP00000369682,ENSP00000369871,ENSP00000370021,ENSP00000370193,ENSP00000370377,ENSP00000371084,ENSP00000371133,ENSP00000371155,ENSP00000371169,ENSP00000371321,ENSP00000371858,ENSP00000373404,ENSP00000373487,ENSP00000376732,ENSP00000376911,ENSP00000377275,ENSP00000377282,ENSP00000377390,ENSP00000377747,ENSP00000377867,ENSP00000377944,ENSP00000379658,ENSP00000379873,ENSP00000379975,ENSP00000380557,ENSP00000380675,ENSP00000381601,ENSP00000381736,ENSP00000382177,ENSP00000382250,ENSP00000382428,ENSP00000382697,ENSP00000382779,ENSP00000383820,ENSP00000384015,ENSP00000384302,ENSP00000385090,ENSP00000385410,ENSP00000386134,ENSP00000386348,ENSP00000386881,ENSP00000389649,ENSP00000393541,ENSP00000393583,ENSP00000396673,ENSP00000396995,ENSP00000398597,ENSP00000399259,ENSP00000400175,ENSP00000401303,ENSP00000402338,ENSP00000403614,ENSP00000405068,ENSP00000405620,ENSP00000408292,ENSP00000410339,ENSP00000413572,ENSP00000413908,ENSP00000415436,ENSP00000415822,ENSP00000416330,ENSP00000417464,ENSP00000417518,ENSP00000418008,ENSP00000418221,ENSP00000419005,ENSP00000420588,ENSP00000422473,ENSP00000423563,ENSP00000424328,ENSP00000424571,ENSP00000428182,ENSP00000428619,ENSP00000429430,ENSP00000431040,ENSP00000432119,ENSP00000432412,ENSP00000439479,ENSP00000440045,ENSP00000445162,ENSP00000445806,ENSP00000445831,ENSP00000446007,ENSP00000449404,ENSP00000452123,ENSP00000455106,ENSP00000458954,ENSP00000458986,ENSP00000460871,ENSP00000464087,ENSP00000468500,ENSP00000475168,ENSP00000477213,ENSP00000477848,ENSP00000478255,ENSP00000479488,ENSP00000479494,ENSP00000479919,ENSP00000480832,ENSP00000483484,ENSP00000483667,ENSP00000484472,ENSP00000485442	A2M,AAR2,AATF,ABCB1,ABT1,AFG3L2,AGK,AGPS,AHCTF1,AIFM1,AK6,AKAP8L,ANKLE2,AP3B1,APBB1,APOO,ARHGAP18,ATAD2,ATG13,ATP1B1,ATP2A2,ATP5A1,ATP5B,ATP5C1,ATP5F1,ATP5H,ATP5J,ATP5L,ATP5O,ATP6V0D1,ATP8A1,ATRX,ATXN1L,BAK1,BAZ1B,BCS1L,BMS1,BOP1,BRD1,BRWD1,C1QBP,CCNH,CDC42EP1,CDC42EP3,CDCA8,CENPC,CENPF,CENPI,CENPQ,CEP131,CHCHD6,CHD1,CIRH1A,CLASP2,CLUH,CNTLN,COL18A1,COL1A1,COL4A2,COL4A5,COL5A1,COL7A1,COX11,COX15,CSK,CTCF,CTNNB1,DAP3,DCAF13,DDB2,DDX31,DDX56,DHX30,DHX37,DIEXF,DLC1,DLG4,DMXL1,DNAH7,DNAJB6,DNAJC11,DSP,DTX3L,DYSF,ECSIT,EIF2D,ENSG00000173575,EPB41L5,EPHB2,EPPK1,ERCC3,ETV6,EXOC2,EXOSC5,EXOSC6,EZH2,FAF2,FAM175B,FASTKD2,FBN2,FCF1,FCHSD1,FIS1,FLII,FMNL1,FRMD6,FTSJ3,GADD45GIP1,GCLC,GFAP,GFM2,GLTSCR2,GNL2,GOLGB1,GOSR1,GOSR2,GPRIN1,GTF2H1,GTF2H2,GTF2H3,GTPBP4,H1F0,H2AFY,H2AFY2,HAP1,HAUS6,HEATR1,HIST1H4F,HIST2H2BF,HIST2H3D,HK2,HLA-A,HMG20A,HP1BP3,HTRA2,IFT27,IKBKAP,ILK,IMP3,IMP4,INA,INADL,ISG20,ISG20L2,ITGA11,ITGAV,ITPR3,KANSL2,KAT7,KDM3B,KDM5B,KIAA1598,KIF22,KNTC1,KRT17,KRT18,KRT8,LAMTOR1,LEMD2,LETM1,LGMN,LONP2,MACF1,MAK16,MAP1A,MCCC1,MCM2,MCM4,MCM6,MCM7,MCU,MFGE8,MGME1,MIER1,MPHOSPH10,MPP2,MRPL10,MRPL11,MRPL13,MRPL2,MRPL20,MRPL21,MRPL22,MRPL24,MRPL37,MRPL38,MRPL39,MRPL4,MRPL40,MRPL41,MRPL44,MRPL46,MRPL48,MRPL50,MRPL51,MRPL53,MRPL55,MRPS18B,MRPS22,MRPS23,MRPS26,MRPS30,MRPS31,MRPS33,MRPS34,MRPS5,MRPS6,MRPS9,MST4,MT-ND1,MT-ND5,MTCH1,MTFP1,MTX1,MX1,MX2,MYO5A,MYOF,NAPA,NARFL,NDC1,NFS1,NGDN,NIFK,NIP7,NLE1,NLRC4,NOB1,NOC2L,NOC4L,NOL11,NOL6,NOLC1,NOP14,NOP16,NOP2,NSA2,NUBPL,NUP107,NUP133,NUP205,NUP54,NUP85,NUP88,NUP98,NUPL1,PAPD5,PCID2,PDCD11,PDS5B,PES1,PHB,PHIP,PIBF1,PITRM1,PLEC,PLK1,PML,PMPCA,PMPCB,POLQ,PPAN,PPP6R3,PRIM1,PTCD3,PTPN1,PXDN,PYGO2,RAB21,RAB7A,RAF1,RCL1,RER1,REXO4,RFC1,RFTN1,RHOA,RHOT1,RHOT2,RNF213,RNMTL1,ROCK1,RPF1,RPF2,RPL7L1,RPTOR,RRP1,RRP36,RRP7A,RRP8,RRP9,RRS1,RSF1,RSL1D1,RSL24D1,SAMHD1,SAMM50,SAPCD2,SEH1L,SERPINE1,SF3A2,SH3GLB1,SHANK1,SHC1,SIRT6,SKI,SMAD2,SMARCA1,SMARCAD1,SNW1,SOAT1,SP100,SPARC,SPDL1,SRSF5,STK24,STOM,STX5,STXBP3,SUN1,SURF1,SUZ12,SYCP1,TENM2,TFAM,TFB1M,TFRC,TGFB2,TGFBI,THBS1,TIMM10,TIMM10B,TIMM23B,TIMM50,TMED2,TMEM201,TMEM33,TMEM43,TNC,TOMM20,TOMM22,TOMM40,TOMM7,TOR1A,TRIM22,TRIM27,TRIM32,TRIM59,TSPYL1,UTP11L,UTP14A,UTP14C,UTP15,UTP18,UTP20,UTP3,UTP6,VIM,VPS33A,VTN,WASH2P,WDR12,WDR3,WDR43,WDR46,WDR74,WDR75,WEE2,YME1L1,ZFYVE27,ZMPSTE24,ZNHIT6
GO:0042254	ribosome biogenesis	79	270	4.63e-38	ENSP00000221233,ENSP00000225298,ENSP00000225698,ENSP00000232888,ENSP00000236980,ENSP00000244230,ENSP00000244496,ENSP00000246802,ENSP00000253107,ENSP00000253247,ENSP00000254605,ENSP00000254803,ENSP00000254940,ENSP00000258455,ENSP00000258772,ENSP00000259239,ENSP00000260443,ENSP00000261015,ENSP00000261637,ENSP00000261708,ENSP00000268802,ENSP00000274849,ENSP00000290208,ENSP00000296792,ENSP00000297579,ENSP00000297990,ENSP00000306080,ENSP00000306565,ENSP00000308179,ENSP00000308897,ENSP00000311135,ENSP00000314193,ENSP00000317992,ENSP00000321449,ENSP00000322396,ENSP00000323424,ENSP00000326981,ENSP00000327179,ENSP00000328854,ENSP00000341082,ENSP00000344393,ENSP00000346725,ENSP00000353246,ENSP00000354040,ENSP00000355541,ENSP00000356134,ENSP00000358812,ENSP00000359606,ENSP00000359688,ENSP00000361010,ENSP00000361232,ENSP00000362105,ENSP00000362153,ENSP00000363642,ENSP00000363746,ENSP00000371169,ENSP00000371858,ENSP00000377944,ENSP00000384302,ENSP00000385410,ENSP00000386134,ENSP00000396673,ENSP00000396995,ENSP00000398597,ENSP00000402338,ENSP00000405068,ENSP00000405620,ENSP00000413572,ENSP00000417464,ENSP00000418221,ENSP00000419005,ENSP00000428619,ENSP00000432119,ENSP00000455106,ENSP00000458954,ENSP00000460871,ENSP00000477848,ENSP00000480832,ENSP00000483484	AATF,ABT1,BMS1,BOP1,C1QBP,CIRH1A,DCAF13,DDX31,DDX56,DHX30,DHX37,DIEXF,EXOSC5,EXOSC6,FASTKD2,FCF1,FTSJ3,GLTSCR2,GNL2,GTPBP4,HEATR1,IMP3,IMP4,ISG20,ISG20L2,MAK16,MPHOSPH10,MRPL10,MRPL11,MRPL20,MRPS9,NGDN,NIP7,NLE1,NOB1,NOC2L,NOC4L,NOL11,NOL6,NOLC1,NOP14,NOP16,NOP2,NSA2,NUP88,PAPD5,PDCD11,PES1,PPAN,RCL1,REXO4,RNMTL1,RPF1,RPF2,RPL7L1,RRP1,RRP36,RRP7A,RRP8,RRP9,RRS1,RSL1D1,RSL24D1,TFB1M,UTP11L,UTP14A,UTP14C,UTP15,UTP18,UTP20,UTP3,UTP6,WDR12,WDR3,WDR43,WDR46,WDR74,WDR75,ZNHIT6
GO:0022613	ribonucleoprotein complex biogenesis	85	409	9.66e-32	ENSP00000221233,ENSP00000221494,ENSP00000225298,ENSP00000225698,ENSP00000232888,ENSP00000236980,ENSP00000244230,ENSP00000244496,ENSP00000246802,ENSP00000253107,ENSP00000253247,ENSP00000254605,ENSP00000254803,ENSP00000254940,ENSP00000258455,ENSP00000258772,ENSP00000259239,ENSP00000260443,ENSP00000261015,ENSP00000261531,ENSP00000261637,ENSP00000261708,ENSP00000268802,ENSP00000271764,ENSP00000274849,ENSP00000290208,ENSP00000296792,ENSP00000297579,ENSP00000297990,ENSP00000306080,ENSP00000306565,ENSP00000308179,ENSP00000308897,ENSP00000311135,ENSP00000314193,ENSP00000317992,ENSP00000321449,ENSP00000322396,ENSP00000323424,ENSP00000326981,ENSP00000327179,ENSP00000328854,ENSP00000341082,ENSP00000344393,ENSP00000346725,ENSP00000353246,ENSP00000354040,ENSP00000355541,ENSP00000356134,ENSP00000358812,ENSP00000359606,ENSP00000359688,ENSP00000361010,ENSP00000361232,ENSP00000362105,ENSP00000362153,ENSP00000363043,ENSP00000363642,ENSP00000363746,ENSP00000370193,ENSP00000371169,ENSP00000371858,ENSP00000377944,ENSP00000384302,ENSP00000385410,ENSP00000386134,ENSP00000396673,ENSP00000396995,ENSP00000398597,ENSP00000402338,ENSP00000405068,ENSP00000405620,ENSP00000413572,ENSP00000417464,ENSP00000418221,ENSP00000419005,ENSP00000428619,ENSP00000432119,ENSP00000452123,ENSP00000455106,ENSP00000458954,ENSP00000460871,ENSP00000477848,ENSP00000480832,ENSP00000483484	AAR2,AATF,ABT1,AK6,BMS1,BOP1,C1QBP,CIRH1A,DCAF13,DDX31,DDX56,DHX30,DHX37,DIEXF,EIF2D,EXOSC5,EXOSC6,FASTKD2,FCF1,FTSJ3,GLTSCR2,GNL2,GTPBP4,HEATR1,IMP3,IMP4,ISG20,ISG20L2,MAK16,MPHOSPH10,MRPL10,MRPL11,MRPL20,MRPS9,NGDN,NIP7,NLE1,NOB1,NOC2L,NOC4L,NOL11,NOL6,NOLC1,NOP14,NOP16,NOP2,NSA2,NUP88,PAPD5,PDCD11,PES1,PPAN,RCL1,REXO4,RNMTL1,RPF1,RPF2,RPL7L1,RRP1,RRP36,RRP7A,RRP8,RRP9,RRS1,RSL1D1,RSL24D1,SF3A2,SNW1,SRSF5,TFB1M,UTP11L,UTP14A,UTP14C,UTP15,UTP18,UTP20,UTP3,UTP6,WDR12,WDR3,WDR43,WDR46,WDR74,WDR75,ZNHIT6
GO:0006364	rRNA processing	60	192	7.99e-30	ENSP00000221233,ENSP00000225298,ENSP00000232888,ENSP00000244230,ENSP00000244496,ENSP00000253247,ENSP00000254605,ENSP00000254803,ENSP00000258455,ENSP00000258772,ENSP00000259239,ENSP00000261015,ENSP00000261637,ENSP00000261708,ENSP00000268802,ENSP00000274849,ENSP00000296792,ENSP00000297579,ENSP00000297990,ENSP00000306080,ENSP00000306565,ENSP00000308179,ENSP00000311135,ENSP00000314193,ENSP00000321449,ENSP00000322396,ENSP00000323424,ENSP00000326981,ENSP00000327179,ENSP00000328854,ENSP00000344393,ENSP00000346725,ENSP00000353246,ENSP00000354040,ENSP00000355541,ENSP00000356134,ENSP00000358812,ENSP00000359688,ENSP00000361010,ENSP00000362105,ENSP00000363642,ENSP00000363746,ENSP00000371169,ENSP00000371858,ENSP00000377944,ENSP00000384302,ENSP00000385410,ENSP00000386134,ENSP00000396673,ENSP00000396995,ENSP00000398597,ENSP00000402338,ENSP00000405068,ENSP00000417464,ENSP00000418221,ENSP00000419005,ENSP00000428619,ENSP00000455106,ENSP00000460871,ENSP00000483484	ABT1,BMS1,BOP1,CIRH1A,DCAF13,DDX56,DHX37,DIEXF,EXOSC5,EXOSC6,FCF1,FTSJ3,GTPBP4,HEATR1,IMP3,IMP4,ISG20,ISG20L2,MAK16,MPHOSPH10,MRPS9,NGDN,NOB1,NOC4L,NOL11,NOL6,NOLC1,NOP14,NOP2,NSA2,PAPD5,PDCD11,PES1,RCL1,REXO4,RNMTL1,RPF1,RPF2,RPL7L1,RRP1,RRP36,RRP7A,RRP8,RRP9,RRS1,RSL1D1,TFB1M,UTP11L,UTP14A,UTP14C,UTP15,UTP18,UTP20,UTP3,UTP6,WDR12,WDR3,WDR43,WDR46,WDR75
GO:0016072	rRNA metabolic process	61	217	2.59e-28	ENSP00000221233,ENSP00000225298,ENSP00000232888,ENSP00000244230,ENSP00000244496,ENSP00000253247,ENSP00000254605,ENSP00000254803,ENSP00000258455,ENSP00000258772,ENSP00000259239,ENSP00000261015,ENSP00000261637,ENSP00000261708,ENSP00000268802,ENSP00000274849,ENSP00000285814,ENSP00000296792,ENSP00000297579,ENSP00000297990,ENSP00000306080,ENSP00000306565,ENSP00000308179,ENSP00000311135,ENSP00000314193,ENSP00000321449,ENSP00000322396,ENSP00000323424,ENSP00000326981,ENSP00000327179,ENSP00000328854,ENSP00000344393,ENSP00000346725,ENSP00000353246,ENSP00000354040,ENSP00000355541,ENSP00000356134,ENSP00000358812,ENSP00000359688,ENSP00000361010,ENSP00000362105,ENSP00000363642,ENSP00000363746,ENSP00000371169,ENSP00000371858,ENSP00000377944,ENSP00000384302,ENSP00000385410,ENSP00000386134,ENSP00000396673,ENSP00000396995,ENSP00000398597,ENSP00000402338,ENSP00000405068,ENSP00000417464,ENSP00000418221,ENSP00000419005,ENSP00000428619,ENSP00000455106,ENSP00000460871,ENSP00000483484	ABT1,BMS1,BOP1,CIRH1A,DCAF13,DDX56,DHX37,DIEXF,EXOSC5,EXOSC6,FCF1,FTSJ3,GTPBP4,HEATR1,IMP3,IMP4,ISG20,ISG20L2,MAK16,MPHOSPH10,MRPS9,NGDN,NIFK,NOB1,NOC4L,NOL11,NOL6,NOLC1,NOP14,NOP2,NSA2,PAPD5,PDCD11,PES1,RCL1,REXO4,RNMTL1,RPF1,RPF2,RPL7L1,RRP1,RRP36,RRP7A,RRP8,RRP9,RRS1,RSL1D1,TFB1M,UTP11L,UTP14A,UTP14C,UTP15,UTP18,UTP20,UTP3,UTP6,WDR12,WDR3,WDR43,WDR46,WDR75
GO:0034470	ncRNA processing	69	340	5.35e-25	ENSP00000221233,ENSP00000225298,ENSP00000232888,ENSP00000244051,ENSP00000244230,ENSP00000244496,ENSP00000253247,ENSP00000254605,ENSP00000254799,ENSP00000254803,ENSP00000258455,ENSP00000258772,ENSP00000259239,ENSP00000261015,ENSP00000261637,ENSP00000261708,ENSP00000262160,ENSP00000268802,ENSP00000274849,ENSP00000292478,ENSP00000296792,ENSP00000297579,ENSP00000297990,ENSP00000306080,ENSP00000306565,ENSP00000308179,ENSP00000311135,ENSP00000314193,ENSP00000321449,ENSP00000322396,ENSP00000323424,ENSP00000326981,ENSP00000327179,ENSP00000328854,ENSP00000344393,ENSP00000346725,ENSP00000353246,ENSP00000354040,ENSP00000355541,ENSP00000356134,ENSP00000358812,ENSP00000359688,ENSP00000361010,ENSP00000361186,ENSP00000362105,ENSP00000363642,ENSP00000363746,ENSP00000363779,ENSP00000365837,ENSP00000371169,ENSP00000371858,ENSP00000377944,ENSP00000378050,ENSP00000384302,ENSP00000385410,ENSP00000386134,ENSP00000396673,ENSP00000396995,ENSP00000398597,ENSP00000402338,ENSP00000405068,ENSP00000417464,ENSP00000418221,ENSP00000419005,ENSP00000428619,ENSP00000455106,ENSP00000460871,ENSP00000466967,ENSP00000483484	ABT1,BMS1,BOP1,CIRH1A,DCAF13,DDX56,DHX37,DIEXF,EXOSC5,EXOSC6,FCF1,FTSJ3,GRSF1,GTPBP4,HEATR1,IKBKAP,IMP3,IMP4,ISG20,ISG20L2,MAK16,MOCS3,MPHOSPH10,MRPS9,NGDN,NOB1,NOC4L,NOL11,NOL6,NOLC1,NOP14,NOP2,NSA2,PAPD5,PDCD11,PES1,PTCD1,PUS1,RCL1,REXO4,RNMTL1,RPF1,RPF2,RPL7L1,RRP1,RRP36,RRP7A,RRP8,RRP9,RRS1,RSL1D1,SMAD2,TFB1M,TP53RK,TRMT1,TRPT1,UTP11L,UTP14A,UTP14C,UTP15,UTP18,UTP20,UTP3,UTP6,WDR12,WDR3,WDR43,WDR46,WDR75
GO:0016043	cellular component organization	319	5163	1.8e-22	ENSP00000016171,ENSP00000160827,ENSP00000177742,ENSP00000216034,ENSP00000216267,ENSP00000220003,ENSP00000221494,ENSP00000223095,ENSP00000223136,ENSP00000225567,ENSP00000225698,ENSP00000225724,ENSP00000225964,ENSP00000226218,ENSP00000229179,ENSP00000229238,ENSP00000229416,ENSP00000230449,ENSP00000231061,ENSP00000236980,ENSP00000244537,ENSP00000245544,ENSP00000246802,ENSP00000249014,ENSP00000249269,ENSP00000251588,ENSP00000251849,ENSP00000252804,ENSP00000253099,ENSP00000253107,ENSP00000254605,ENSP00000254616,ENSP00000254630,ENSP00000254803,ENSP00000254940,ENSP00000255194,ENSP00000256897,ENSP00000256996,ENSP00000257245,ENSP00000258080,ENSP00000258105,ENSP00000258383,ENSP00000258455,ENSP00000259021,ENSP00000259873,ENSP00000260356,ENSP00000260443,ENSP00000261023,ENSP00000261263,ENSP00000261396,ENSP00000261531,ENSP00000261942,ENSP00000262030,ENSP00000262105,ENSP00000262160,ENSP00000262177,ENSP00000262225,ENSP00000262878,ENSP00000263354,ENSP00000263713,ENSP00000264010,ENSP00000264156,ENSP00000264167,ENSP00000264233,ENSP00000264883,ENSP00000265056,ENSP00000265062,ENSP00000265131,ENSP00000265295,ENSP00000265594,ENSP00000265963,ENSP00000266263,ENSP00000267199,ENSP00000268058,ENSP00000268150,ENSP00000269143,ENSP00000270517,ENSP00000271764,ENSP00000272418,ENSP00000273853,ENSP00000274849,ENSP00000275034,ENSP00000276297,ENSP00000278671,ENSP00000281081,ENSP00000285398,ENSP00000285737,ENSP00000285814,ENSP00000285968,ENSP00000286713,ENSP00000287295,ENSP00000287394,ENSP00000290208,ENSP00000290299,ENSP00000290573,ENSP00000290913,ENSP00000290949,ENSP00000293441,ENSP00000293760,ENSP00000294179,ENSP00000295324,ENSP00000296161,ENSP00000296805,ENSP00000298492,ENSP00000299335,ENSP00000300093,ENSP00000300231,ENSP00000300688,ENSP00000301587,ENSP00000303992,ENSP00000305653,ENSP00000305682,ENSP00000305839,ENSP00000306548,ENSP00000307272,ENSP00000307288,ENSP00000308275,ENSP00000308452,ENSP00000308717,ENSP00000308897,ENSP00000311219,ENSP00000311273,ENSP00000311513,ENSP00000312311,ENSP00000312625,ENSP00000313851,ENSP00000315397,ENSP00000316032,ENSP00000316578,ENSP00000317144,ENSP00000317992,ENSP00000318480,ENSP00000320147,ENSP00000320184,ENSP00000321449,ENSP00000321971,ENSP00000322396,ENSP00000323065,ENSP00000323856,ENSP00000323929,ENSP00000324573,ENSP00000326563,ENSP00000327290,ENSP00000328236,ENSP00000328901,ENSP00000329219,ENSP00000330753,ENSP00000331902,ENSP00000332371,ENSP00000333277,ENSP00000333401,ENSP00000333657,ENSP00000334002,ENSP00000334153,ENSP00000337289,ENSP00000337332,ENSP00000341082,ENSP00000342434,ENSP00000343023,ENSP00000343899,ENSP00000344456,ENSP00000344503,ENSP00000344504,ENSP00000345445,ENSP00000345719,ENSP00000346725,ENSP00000347532,ENSP00000347581,ENSP00000347665,ENSP00000349142,ENSP00000350491,ENSP00000350686,ENSP00000351132,ENSP00000351214,ENSP00000351947,ENSP00000352208,ENSP00000353224,ENSP00000353654,ENSP00000354086,ENSP00000354525,ENSP00000354573,ENSP00000354580,ENSP00000354687,ENSP00000354813,ENSP00000355465,ENSP00000355566,ENSP00000355896,ENSP00000355922,ENSP00000356134,ENSP00000356234,ENSP00000356591,ENSP00000356790,ENSP00000357131,ENSP00000357320,ENSP00000357360,ENSP00000357442,ENSP00000357597,ENSP00000358535,ENSP00000358737,ENSP00000358865,ENSP00000359025,ENSP00000359606,ENSP00000359688,ENSP00000360162,ENSP00000360200,ENSP00000360483,ENSP00000360498,ENSP00000360683,ENSP00000360782,ENSP00000360882,ENSP00000361042,ENSP00000361845,ENSP00000362018,ENSP00000362144,ENSP00000362146,ENSP00000362352,ENSP00000362441,ENSP00000362730,ENSP00000363043,ENSP00000363205,ENSP00000363211,ENSP00000363435,ENSP00000363591,ENSP00000363763,ENSP00000363779,ENSP00000363999,ENSP00000365730,ENSP00000366404,ENSP00000366800,ENSP00000366939,ENSP00000367797,ENSP00000368528,ENSP00000369129,ENSP00000369299,ENSP00000369682,ENSP00000369871,ENSP00000370021,ENSP00000370193,ENSP00000370377,ENSP00000371084,ENSP00000371133,ENSP00000371155,ENSP00000371321,ENSP00000371858,ENSP00000373404,ENSP00000373487,ENSP00000376732,ENSP00000376911,ENSP00000377275,ENSP00000377282,ENSP00000377390,ENSP00000377747,ENSP00000377867,ENSP00000379658,ENSP00000379873,ENSP00000379975,ENSP00000380557,ENSP00000380675,ENSP00000381601,ENSP00000381736,ENSP00000382177,ENSP00000382250,ENSP00000382428,ENSP00000382697,ENSP00000382779,ENSP00000383820,ENSP00000384015,ENSP00000385090,ENSP00000385410,ENSP00000386348,ENSP00000386881,ENSP00000389649,ENSP00000393541,ENSP00000393583,ENSP00000399259,ENSP00000400175,ENSP00000401303,ENSP00000402338,ENSP00000403614,ENSP00000405620,ENSP00000408292,ENSP00000410339,ENSP00000413572,ENSP00000413908,ENSP00000415436,ENSP00000415822,ENSP00000416330,ENSP00000417518,ENSP00000418008,ENSP00000420588,ENSP00000422473,ENSP00000423563,ENSP00000424328,ENSP00000424571,ENSP00000428182,ENSP00000429430,ENSP00000431040,ENSP00000432412,ENSP00000439479,ENSP00000440045,ENSP00000445162,ENSP00000445806,ENSP00000445831,ENSP00000446007,ENSP00000449404,ENSP00000452123,ENSP00000455106,ENSP00000458986,ENSP00000464087,ENSP00000468500,ENSP00000475168,ENSP00000477213,ENSP00000478255,ENSP00000479488,ENSP00000479494,ENSP00000479919,ENSP00000483667,ENSP00000484472,ENSP00000485442	A2M,AAR2,ABCB1,ABT1,AFG3L2,AGK,AGPS,AHCTF1,AIFM1,AK6,AKAP8L,ANKLE2,AP3B1,APBB1,APOO,ARHGAP18,ATAD2,ATG13,ATP1B1,ATP2A2,ATP5A1,ATP5B,ATP5C1,ATP5F1,ATP5H,ATP5J,ATP5L,ATP5O,ATP6V0D1,ATP8A1,ATRX,ATXN1L,BAK1,BAZ1B,BCS1L,BOP1,BRD1,BRWD1,C1QBP,CCNH,CDC42EP1,CDC42EP3,CDCA8,CENPC,CENPF,CENPI,CENPQ,CEP131,CHCHD6,CHD1,CLASP2,CLUH,CNTLN,COL18A1,COL1A1,COL4A2,COL4A5,COL5A1,COL7A1,COX11,COX15,CSK,CTCF,CTNNB1,DAP3,DDB2,DHX30,DLC1,DLG4,DMXL1,DNAH7,DNAJB6,DNAJC11,DSP,DTX3L,DYSF,ECSIT,EIF2D,ENSG00000173575,EPB41L5,EPHB2,EPPK1,ERCC3,ETV6,EXOC2,EZH2,FAF2,FAM175B,FASTKD2,FBN2,FCHSD1,FIS1,FLII,FMNL1,FRMD6,GADD45GIP1,GCLC,GFAP,GFM2,GLTSCR2,GOLGB1,GOSR1,GOSR2,GPRIN1,GTF2H1,GTF2H2,GTF2H3,H1F0,H2AFY,H2AFY2,HAP1,HAUS6,HIST1H4F,HIST2H2BF,HIST2H3D,HK2,HLA-A,HMG20A,HP1BP3,HTRA2,IFT27,IKBKAP,ILK,INA,INADL,ITGA11,ITGAV,ITPR3,KANSL2,KAT7,KDM3B,KDM5B,KIAA1598,KIF22,KNTC1,KRT17,KRT18,KRT8,LAMTOR1,LEMD2,LETM1,LGMN,LONP2,MACF1,MAP1A,MCCC1,MCM2,MCM4,MCM6,MCM7,MCU,MFGE8,MGME1,MIER1,MPP2,MRPL10,MRPL11,MRPL13,MRPL2,MRPL20,MRPL21,MRPL22,MRPL24,MRPL37,MRPL38,MRPL39,MRPL4,MRPL40,MRPL41,MRPL44,MRPL46,MRPL48,MRPL50,MRPL51,MRPL53,MRPL55,MRPS18B,MRPS22,MRPS23,MRPS26,MRPS30,MRPS31,MRPS33,MRPS34,MRPS5,MRPS6,MRPS9,MST4,MT-ND1,MT-ND5,MTCH1,MTFP1,MTX1,MX1,MX2,MYO5A,MYOF,NAPA,NARFL,NDC1,NFS1,NIFK,NIP7,NLE1,NLRC4,NOC2L,NOLC1,NOP2,NUBPL,NUP107,NUP133,NUP205,NUP54,NUP85,NUP98,NUPL1,PCID2,PDS5B,PES1,PHB,PHIP,PIBF1,PITRM1,PLEC,PLK1,PML,PMPCA,PMPCB,POLQ,PPAN,PPP6R3,PRIM1,PTCD3,PTPN1,PXDN,PYGO2,RAB21,RAB7A,RAF1,RER1,RFC1,RFTN1,RHOA,RHOT1,RHOT2,RNF213,ROCK1,RPF1,RPF2,RPTOR,RRP7A,RRP8,RRS1,RSF1,RSL24D1,SAMHD1,SAMM50,SAPCD2,SEH1L,SERPINE1,SF3A2,SH3GLB1,SHANK1,SHC1,SIRT6,SKI,SMAD2,SMARCA1,SMARCAD1,SNW1,SOAT1,SP100,SPARC,SPDL1,SRSF5,STK24,STOM,STX5,STXBP3,SUN1,SURF1,SUZ12,SYCP1,TENM2,TFAM,TFB1M,TFRC,TGFB2,TGFBI,THBS1,TIMM10,TIMM10B,TIMM23B,TIMM50,TMED2,TMEM201,TMEM33,TMEM43,TNC,TOMM20,TOMM22,TOMM40,TOMM7,TOR1A,TRIM22,TRIM27,TRIM32,TRIM59,TSPYL1,UTP3,VIM,VPS33A,VTN,WASH2P,WEE2,YME1L1,ZFYVE27,ZMPSTE24,ZNHIT6
GO:0034660	ncRNA metabolic process	78	497	2.89e-22	ENSP00000219252,ENSP00000221233,ENSP00000225298,ENSP00000232888,ENSP00000244051,ENSP00000244230,ENSP00000244496,ENSP00000253247,ENSP00000254605,ENSP00000254799,ENSP00000254803,ENSP00000258455,ENSP00000258772,ENSP00000259239,ENSP00000261015,ENSP00000261637,ENSP00000261708,ENSP00000262160,ENSP00000268802,ENSP00000274849,ENSP00000283875,ENSP00000285814,ENSP00000292478,ENSP00000292614,ENSP00000296792,ENSP00000297579,ENSP00000297990,ENSP00000301788,ENSP00000306080,ENSP00000306565,ENSP00000308179,ENSP00000311135,ENSP00000314193,ENSP00000320658,ENSP00000321449,ENSP00000322396,ENSP00000323424,ENSP00000326981,ENSP00000327179,ENSP00000328854,ENSP00000344393,ENSP00000346725,ENSP00000353246,ENSP00000354040,ENSP00000355541,ENSP00000356134,ENSP00000358060,ENSP00000358812,ENSP00000359688,ENSP00000361010,ENSP00000361186,ENSP00000362105,ENSP00000363642,ENSP00000363746,ENSP00000363779,ENSP00000365837,ENSP00000370193,ENSP00000371169,ENSP00000371858,ENSP00000377944,ENSP00000377969,ENSP00000378050,ENSP00000384302,ENSP00000385410,ENSP00000386134,ENSP00000396673,ENSP00000396995,ENSP00000398597,ENSP00000402338,ENSP00000405068,ENSP00000417464,ENSP00000418221,ENSP00000419005,ENSP00000428619,ENSP00000455106,ENSP00000460871,ENSP00000466967,ENSP00000483484	ABT1,AK6,BMS1,BOP1,CIRH1A,DCAF13,DDX56,DHX37,DIEXF,EXOSC5,EXOSC6,FCF1,FTSJ3,GRSF1,GTF2E1,GTF2F1,GTPBP4,HEATR1,IKBKAP,IMP3,IMP4,ISG20,ISG20L2,MAK16,MOCS3,MPHOSPH10,MRPS9,NGDN,NIFK,NOB1,NOC4L,NOL11,NOL6,NOLC1,NOP14,NOP2,NSA2,PAPD5,PDCD11,PES1,POLR2C,POLR2G,POLR2J,PTCD1,PUS1,RCL1,REXO4,RNMTL1,RPF1,RPF2,RPL7L1,RRP1,RRP36,RRP7A,RRP8,RRP9,RRS1,RSL1D1,SMAD2,TARS2,TFB1M,TP53RK,TRMT1,TRPT1,UTP11L,UTP14A,UTP14C,UTP15,UTP18,UTP20,UTP3,UTP6,WDR12,WDR3,WDR43,WDR46,WDR75,YARS2
GO:0044085	cellular component biogenesis	199	2556	4.1e-22	ENSP00000016171,ENSP00000221233,ENSP00000221494,ENSP00000223136,ENSP00000225298,ENSP00000225567,ENSP00000225698,ENSP00000225964,ENSP00000226218,ENSP00000229179,ENSP00000230449,ENSP00000232888,ENSP00000236980,ENSP00000244230,ENSP00000244496,ENSP00000244537,ENSP00000245544,ENSP00000246802,ENSP00000251588,ENSP00000251849,ENSP00000253107,ENSP00000253247,ENSP00000254605,ENSP00000254803,ENSP00000254940,ENSP00000256897,ENSP00000256996,ENSP00000258080,ENSP00000258455,ENSP00000258772,ENSP00000259239,ENSP00000260443,ENSP00000261015,ENSP00000261531,ENSP00000261637,ENSP00000261708,ENSP00000262160,ENSP00000262225,ENSP00000262878,ENSP00000263354,ENSP00000264010,ENSP00000264233,ENSP00000264883,ENSP00000265056,ENSP00000265062,ENSP00000265594,ENSP00000265963,ENSP00000268058,ENSP00000268802,ENSP00000270517,ENSP00000271764,ENSP00000273853,ENSP00000274849,ENSP00000276297,ENSP00000281081,ENSP00000285398,ENSP00000285814,ENSP00000285968,ENSP00000286713,ENSP00000287295,ENSP00000290208,ENSP00000290949,ENSP00000293441,ENSP00000294179,ENSP00000296792,ENSP00000297579,ENSP00000297990,ENSP00000298492,ENSP00000299335,ENSP00000300093,ENSP00000305653,ENSP00000306080,ENSP00000306565,ENSP00000308179,ENSP00000308897,ENSP00000311135,ENSP00000311219,ENSP00000311273,ENSP00000311513,ENSP00000312625,ENSP00000314193,ENSP00000316032,ENSP00000317144,ENSP00000317992,ENSP00000318480,ENSP00000321449,ENSP00000322396,ENSP00000323424,ENSP00000323856,ENSP00000326981,ENSP00000327179,ENSP00000328236,ENSP00000328854,ENSP00000328901,ENSP00000332371,ENSP00000333277,ENSP00000333657,ENSP00000334153,ENSP00000337289,ENSP00000341082,ENSP00000344393,ENSP00000344456,ENSP00000344504,ENSP00000345445,ENSP00000345719,ENSP00000346725,ENSP00000347532,ENSP00000351947,ENSP00000353246,ENSP00000354040,ENSP00000354687,ENSP00000354813,ENSP00000355465,ENSP00000355541,ENSP00000355566,ENSP00000355922,ENSP00000356134,ENSP00000356591,ENSP00000357442,ENSP00000357597,ENSP00000358535,ENSP00000358812,ENSP00000359025,ENSP00000359606,ENSP00000359688,ENSP00000360200,ENSP00000360483,ENSP00000361010,ENSP00000361042,ENSP00000361232,ENSP00000362018,ENSP00000362105,ENSP00000362144,ENSP00000362153,ENSP00000362352,ENSP00000362441,ENSP00000363043,ENSP00000363205,ENSP00000363435,ENSP00000363642,ENSP00000363746,ENSP00000363779,ENSP00000366404,ENSP00000367797,ENSP00000369299,ENSP00000369871,ENSP00000370193,ENSP00000371155,ENSP00000371169,ENSP00000371858,ENSP00000377282,ENSP00000377390,ENSP00000377867,ENSP00000377944,ENSP00000379873,ENSP00000379975,ENSP00000380675,ENSP00000381601,ENSP00000382428,ENSP00000382697,ENSP00000384302,ENSP00000385090,ENSP00000385410,ENSP00000386134,ENSP00000393541,ENSP00000393583,ENSP00000396673,ENSP00000396995,ENSP00000398597,ENSP00000400175,ENSP00000402338,ENSP00000405068,ENSP00000405620,ENSP00000413572,ENSP00000413908,ENSP00000417464,ENSP00000417518,ENSP00000418221,ENSP00000419005,ENSP00000420588,ENSP00000422473,ENSP00000423563,ENSP00000428182,ENSP00000428619,ENSP00000432119,ENSP00000432412,ENSP00000439479,ENSP00000445162,ENSP00000445831,ENSP00000449404,ENSP00000452123,ENSP00000455106,ENSP00000458954,ENSP00000460871,ENSP00000464087,ENSP00000477848,ENSP00000479919,ENSP00000480832,ENSP00000483484	AAR2,AATF,ABT1,AHCTF1,AIFM1,AK6,ATG13,ATP6V0D1,ATRX,BCS1L,BMS1,BOP1,C1QBP,CCNH,CENPC,CENPF,CENPI,CENPQ,CEP131,CIRH1A,CLASP2,COL1A1,COL7A1,COX11,COX15,CTCF,CTNNB1,DCAF13,DDB2,DDX31,DDX56,DHX30,DHX37,DIEXF,DLC1,DLG4,DMXL1,DNAH7,ECSIT,EIF2D,ERCC3,EXOC2,EXOSC5,EXOSC6,FAM175B,FASTKD2,FCF1,FIS1,FTSJ3,GLTSCR2,GNL2,GOSR2,GTF2H1,GTF2H2,GTF2H3,GTPBP4,H1F0,H2AFY,H2AFY2,HAUS6,HEATR1,HIST1H4F,HIST2H2BF,HIST2H3D,HLA-A,HP1BP3,HTRA2,IFT27,IKBKAP,ILK,IMP3,IMP4,INADL,ISG20,ISG20L2,ITPR3,KIAA1598,KNTC1,KRT8,LETM1,MAK16,MCCC1,MCM2,MCU,MPHOSPH10,MPP2,MRPL10,MRPL11,MRPL20,MRPS9,MST4,MT-ND1,MT-ND5,MX1,MX2,NAPA,NARFL,NDC1,NFS1,NGDN,NIFK,NIP7,NLE1,NLRC4,NOB1,NOC2L,NOC4L,NOL11,NOL6,NOLC1,NOP14,NOP16,NOP2,NSA2,NUBPL,NUP107,NUP205,NUP54,NUP85,NUP88,NUP98,NUPL1,PAPD5,PDCD11,PES1,PIBF1,PLEC,PLK1,PML,POLQ,PPAN,PPP6R3,PYGO2,RAB7A,RAF1,RCL1,REXO4,RFTN1,RHOA,RNF213,RNMTL1,ROCK1,RPF1,RPF2,RPL7L1,RRP1,RRP36,RRP7A,RRP8,RRP9,RRS1,RSF1,RSL1D1,RSL24D1,SAMHD1,SAMM50,SF3A2,SH3GLB1,SHANK1,SKI,SMAD2,SMARCAD1,SNW1,SOAT1,SRSF5,STOM,STX5,STXBP3,SURF1,SYCP1,TFAM,TFB1M,TMED2,TMEM33,TOMM20,TOR1A,TRIM22,TRIM27,TRIM59,TSPYL1,UTP11L,UTP14A,UTP14C,UTP15,UTP18,UTP20,UTP3,UTP6,VTN,WDR12,WDR3,WDR43,WDR46,WDR74,WDR75,WEE2,YME1L1,ZFYVE27,ZNHIT6
GO:0032543	mitochondrial translation	39	110	1.1e-20	ENSP00000177742,ENSP00000229238,ENSP00000253099,ENSP00000254630,ENSP00000258105,ENSP00000258383,ENSP00000258455,ENSP00000259873,ENSP00000272418,ENSP00000290208,ENSP00000296805,ENSP00000305682,ENSP00000306548,ENSP00000308275,ENSP00000308717,ENSP00000308897,ENSP00000312311,ENSP00000315397,ENSP00000320184,ENSP00000320658,ENSP00000323065,ENSP00000333401,ENSP00000341082,ENSP00000354086,ENSP00000354525,ENSP00000354580,ENSP00000357320,ENSP00000358060,ENSP00000360498,ENSP00000363999,ENSP00000369682,ENSP00000373404,ENSP00000376732,ENSP00000382250,ENSP00000403614,ENSP00000418008,ENSP00000419038,ENSP00000424328,ENSP00000431040	DAP3,GADD45GIP1,GFM1,GFM2,MRPL10,MRPL11,MRPL13,MRPL2,MRPL20,MRPL21,MRPL22,MRPL24,MRPL37,MRPL38,MRPL39,MRPL4,MRPL40,MRPL41,MRPL44,MRPL46,MRPL48,MRPL50,MRPL51,MRPL53,MRPL55,MRPS18B,MRPS22,MRPS23,MRPS26,MRPS30,MRPS31,MRPS33,MRPS34,MRPS5,MRPS6,MRPS9,PTCD3,TARS2,YARS2
GO:0070125	mitochondrial translational elongation	36	89	1.4e-20	ENSP00000177742,ENSP00000229238,ENSP00000253099,ENSP00000254630,ENSP00000258105,ENSP00000258383,ENSP00000258455,ENSP00000259873,ENSP00000272418,ENSP00000290208,ENSP00000305682,ENSP00000306548,ENSP00000308275,ENSP00000308717,ENSP00000308897,ENSP00000312311,ENSP00000315397,ENSP00000320184,ENSP00000323065,ENSP00000333401,ENSP00000341082,ENSP00000354086,ENSP00000354525,ENSP00000354580,ENSP00000357320,ENSP00000360498,ENSP00000363999,ENSP00000369682,ENSP00000373404,ENSP00000376732,ENSP00000382250,ENSP00000403614,ENSP00000418008,ENSP00000419038,ENSP00000424328,ENSP00000431040	DAP3,GADD45GIP1,GFM1,MRPL10,MRPL11,MRPL13,MRPL2,MRPL20,MRPL21,MRPL22,MRPL24,MRPL37,MRPL38,MRPL39,MRPL4,MRPL40,MRPL41,MRPL44,MRPL46,MRPL48,MRPL50,MRPL51,MRPL53,MRPL55,MRPS18B,MRPS22,MRPS23,MRPS26,MRPS30,MRPS31,MRPS33,MRPS34,MRPS5,MRPS6,MRPS9,PTCD3
GO:0006396	RNA processing	98	825	1.82e-20	ENSP00000156109,ENSP00000216277,ENSP00000219252,ENSP00000221233,ENSP00000221494,ENSP00000223073,ENSP00000225298,ENSP00000225698,ENSP00000232888,ENSP00000236273,ENSP00000244051,ENSP00000244230,ENSP00000244496,ENSP00000251636,ENSP00000253247,ENSP00000254605,ENSP00000254799,ENSP00000254803,ENSP00000256897,ENSP00000258383,ENSP00000258455,ENSP00000258772,ENSP00000259239,ENSP00000261015,ENSP00000261531,ENSP00000261637,ENSP00000261708,ENSP00000262160,ENSP00000265963,ENSP00000267260,ENSP00000268802,ENSP00000272444,ENSP00000274849,ENSP00000285398,ENSP00000286175,ENSP00000292478,ENSP00000292614,ENSP00000294904,ENSP00000296792,ENSP00000297579,ENSP00000297990,ENSP00000301788,ENSP00000306080,ENSP00000306565,ENSP00000308179,ENSP00000311135,ENSP00000314193,ENSP00000321449,ENSP00000322396,ENSP00000323424,ENSP00000323858,ENSP00000326981,ENSP00000327179,ENSP00000328854,ENSP00000328901,ENSP00000344393,ENSP00000346725,ENSP00000353246,ENSP00000354040,ENSP00000355541,ENSP00000356134,ENSP00000358812,ENSP00000359688,ENSP00000361010,ENSP00000361186,ENSP00000362105,ENSP00000363043,ENSP00000363642,ENSP00000363746,ENSP00000363779,ENSP00000365837,ENSP00000371169,ENSP00000371858,ENSP00000372804,ENSP00000377944,ENSP00000377969,ENSP00000378050,ENSP00000380557,ENSP00000384302,ENSP00000385410,ENSP00000386134,ENSP00000396673,ENSP00000396995,ENSP00000398597,ENSP00000402338,ENSP00000405068,ENSP00000405620,ENSP00000417078,ENSP00000417464,ENSP00000418221,ENSP00000419005,ENSP00000428619,ENSP00000445162,ENSP00000452123,ENSP00000455106,ENSP00000460871,ENSP00000466967,ENSP00000483484	AAR2,ABT1,AKAP8L,BMS1,BOP1,C1QBP,CCNH,CIRH1A,DCAF13,DDX54,DDX56,DHX29,DHX30,DHX36,DHX37,DIEXF,DUSP11,ERCC3,EXOSC5,EXOSC6,FCF1,FTSJ3,GPKOW,GRSF1,GTF2F1,GTF2H1,GTF2H2,GTF2H3,GTPBP4,HEATR1,IKBKAP,IMP3,IMP4,ISG20,ISG20L2,MAK16,MOCS3,MPHOSPH10,MRPL44,MRPS9,NGDN,NOB1,NOC4L,NOL11,NOL6,NOLC1,NOP14,NOP2,NSA2,PAPD5,PAPOLA,PDCD11,PES1,POLR2C,POLR2G,POLR2J,PPIL3,PTCD1,PUS1,RBM28,RBMS1,RCL1,REXO4,RNMT,RNMTL1,RPF1,RPF2,RPL7L1,RRP1,RRP36,RRP7A,RRP8,RRP9,RRS1,RSL1D1,SF3A2,SMAD2,SNW1,SRRM4,SRSF5,SYF2,TFB1M,TP53RK,TRMT1,TRPT1,UTP11L,UTP14A,UTP14C,UTP15,UTP18,UTP20,UTP3,UTP6,WDR12,WDR3,WDR43,WDR46,WDR75
GO:0070126	mitochondrial translational termination	36	91	2.17e-20	ENSP00000177742,ENSP00000229238,ENSP00000253099,ENSP00000254630,ENSP00000258105,ENSP00000258383,ENSP00000258455,ENSP00000259873,ENSP00000272418,ENSP00000290208,ENSP00000296805,ENSP00000305682,ENSP00000306548,ENSP00000308275,ENSP00000308717,ENSP00000308897,ENSP00000312311,ENSP00000315397,ENSP00000320184,ENSP00000323065,ENSP00000333401,ENSP00000341082,ENSP00000354086,ENSP00000354525,ENSP00000354580,ENSP00000357320,ENSP00000360498,ENSP00000363999,ENSP00000369682,ENSP00000373404,ENSP00000376732,ENSP00000382250,ENSP00000403614,ENSP00000418008,ENSP00000424328,ENSP00000431040	DAP3,GADD45GIP1,GFM2,MRPL10,MRPL11,MRPL13,MRPL2,MRPL20,MRPL21,MRPL22,MRPL24,MRPL37,MRPL38,MRPL39,MRPL4,MRPL40,MRPL41,MRPL44,MRPL46,MRPL48,MRPL50,MRPL51,MRPL53,MRPL55,MRPS18B,MRPS22,MRPS23,MRPS26,MRPS30,MRPS31,MRPS33,MRPS34,MRPS5,MRPS6,MRPS9,PTCD3
GO:0043933	protein-containing complex subunit organization	153	1770	3.44e-20	ENSP00000016171,ENSP00000177742,ENSP00000221494,ENSP00000223136,ENSP00000225567,ENSP00000225698,ENSP00000225964,ENSP00000226218,ENSP00000229179,ENSP00000229238,ENSP00000230449,ENSP00000236980,ENSP00000244537,ENSP00000246802,ENSP00000251849,ENSP00000253099,ENSP00000253107,ENSP00000254630,ENSP00000254940,ENSP00000256897,ENSP00000256996,ENSP00000258080,ENSP00000258105,ENSP00000258383,ENSP00000258455,ENSP00000259873,ENSP00000260443,ENSP00000261396,ENSP00000261531,ENSP00000262160,ENSP00000262225,ENSP00000262878,ENSP00000263354,ENSP00000264010,ENSP00000264233,ENSP00000264883,ENSP00000265056,ENSP00000265594,ENSP00000265963,ENSP00000267199,ENSP00000268058,ENSP00000270517,ENSP00000271764,ENSP00000272418,ENSP00000273853,ENSP00000274849,ENSP00000281081,ENSP00000285398,ENSP00000285814,ENSP00000285968,ENSP00000286713,ENSP00000287295,ENSP00000290208,ENSP00000293441,ENSP00000294179,ENSP00000296805,ENSP00000299335,ENSP00000305653,ENSP00000305682,ENSP00000306548,ENSP00000308275,ENSP00000308717,ENSP00000308897,ENSP00000311273,ENSP00000311513,ENSP00000312311,ENSP00000312625,ENSP00000315397,ENSP00000316032,ENSP00000318480,ENSP00000320184,ENSP00000321449,ENSP00000322396,ENSP00000323065,ENSP00000328236,ENSP00000328901,ENSP00000332371,ENSP00000333277,ENSP00000333401,ENSP00000333657,ENSP00000337289,ENSP00000341082,ENSP00000344456,ENSP00000344504,ENSP00000345445,ENSP00000345719,ENSP00000351947,ENSP00000354086,ENSP00000354525,ENSP00000354580,ENSP00000354687,ENSP00000354813,ENSP00000355465,ENSP00000355566,ENSP00000355896,ENSP00000355922,ENSP00000356591,ENSP00000357320,ENSP00000357442,ENSP00000357597,ENSP00000359025,ENSP00000359606,ENSP00000359688,ENSP00000360483,ENSP00000360498,ENSP00000360882,ENSP00000361042,ENSP00000362018,ENSP00000362144,ENSP00000362352,ENSP00000362441,ENSP00000363043,ENSP00000363205,ENSP00000363435,ENSP00000363779,ENSP00000363999,ENSP00000366404,ENSP00000367797,ENSP00000369299,ENSP00000369682,ENSP00000370193,ENSP00000371155,ENSP00000371858,ENSP00000373404,ENSP00000376732,ENSP00000377390,ENSP00000379873,ENSP00000379975,ENSP00000381601,ENSP00000382250,ENSP00000382428,ENSP00000382779,ENSP00000385090,ENSP00000402338,ENSP00000403614,ENSP00000405620,ENSP00000413572,ENSP00000413908,ENSP00000417518,ENSP00000418008,ENSP00000420588,ENSP00000422473,ENSP00000423563,ENSP00000424328,ENSP00000428182,ENSP00000431040,ENSP00000439479,ENSP00000445162,ENSP00000445831,ENSP00000452123,ENSP00000455106,ENSP00000464087,ENSP00000479919	AAR2,ABT1,AHCTF1,AIFM1,AK6,ATRX,BCS1L,BOP1,C1QBP,CCNH,CENPC,CENPF,CENPI,CENPQ,CLASP2,COL1A1,COL5A1,COL7A1,COX11,COX15,CTCF,CTNNB1,DAP3,DDB2,DHX30,DLG4,DMXL1,DNAH7,ECSIT,EIF2D,ERCC3,EXOC2,FASTKD2,FIS1,GADD45GIP1,GFM2,GLTSCR2,GOSR2,GTF2H1,GTF2H2,GTF2H3,H1F0,H2AFY,H2AFY2,HIST1H4F,HIST2H2BF,HIST2H3D,HLA-A,HP1BP3,HTRA2,IKBKAP,ILK,ITPR3,KNTC1,LETM1,MCCC1,MCM2,MCU,MPP2,MRPL10,MRPL11,MRPL13,MRPL2,MRPL20,MRPL21,MRPL22,MRPL24,MRPL37,MRPL38,MRPL39,MRPL4,MRPL40,MRPL41,MRPL44,MRPL46,MRPL48,MRPL50,MRPL51,MRPL53,MRPL55,MRPS18B,MRPS22,MRPS23,MRPS26,MRPS30,MRPS31,MRPS33,MRPS34,MRPS5,MRPS6,MRPS9,MT-ND1,MT-ND5,MX1,MX2,NAPA,NDC1,NFS1,NIFK,NIP7,NLE1,NLRC4,NOP2,NUBPL,NUP107,NUP133,NUP205,NUP54,NUP98,NUPL1,PML,POLQ,PPAN,PPP6R3,PTCD3,PYGO2,RAF1,RNF213,RPF1,RPF2,RRP7A,RRS1,RSF1,RSL24D1,SAMHD1,SAMM50,SEH1L,SF3A2,SH3GLB1,SHANK1,SKI,SMAD2,SMARCAD1,SNW1,SOAT1,SRSF5,STOM,STX5,STXBP3,SURF1,TFAM,TGFB2,TMED2,TMEM33,TOMM20,TOR1A,TRIM22,TRIM27,TSPYL1,VPS33A,VTN,YME1L1,ZNHIT6
GO:0140053	mitochondrial gene expression	41	137	1.05e-19	ENSP00000177742,ENSP00000229238,ENSP00000253099,ENSP00000254630,ENSP00000258105,ENSP00000258383,ENSP00000258455,ENSP00000259873,ENSP00000272418,ENSP00000290208,ENSP00000296805,ENSP00000305682,ENSP00000306548,ENSP00000308275,ENSP00000308717,ENSP00000308897,ENSP00000312311,ENSP00000315397,ENSP00000320184,ENSP00000320658,ENSP00000323065,ENSP00000333401,ENSP00000341082,ENSP00000354086,ENSP00000354525,ENSP00000354580,ENSP00000357320,ENSP00000358060,ENSP00000360498,ENSP00000363999,ENSP00000365837,ENSP00000369682,ENSP00000373404,ENSP00000376732,ENSP00000382250,ENSP00000403614,ENSP00000418008,ENSP00000419038,ENSP00000420588,ENSP00000424328,ENSP00000431040	DAP3,GADD45GIP1,GFM1,GFM2,MRPL10,MRPL11,MRPL13,MRPL2,MRPL20,MRPL21,MRPL22,MRPL24,MRPL37,MRPL38,MRPL39,MRPL4,MRPL40,MRPL41,MRPL44,MRPL46,MRPL48,MRPL50,MRPL51,MRPL53,MRPL55,MRPS18B,MRPS22,MRPS23,MRPS26,MRPS30,MRPS31,MRPS33,MRPS34,MRPS5,MRPS6,MRPS9,PTCD3,PUS1,TARS2,TFAM,YARS2
GO:0043624	cellular protein complex disassembly	37	131	5.06e-17	ENSP00000177742,ENSP00000229238,ENSP00000253099,ENSP00000254630,ENSP00000258105,ENSP00000258383,ENSP00000258455,ENSP00000259873,ENSP00000263354,ENSP00000272418,ENSP00000290208,ENSP00000296805,ENSP00000305682,ENSP00000306548,ENSP00000308275,ENSP00000308717,ENSP00000308897,ENSP00000312311,ENSP00000315397,ENSP00000320184,ENSP00000323065,ENSP00000333401,ENSP00000341082,ENSP00000354086,ENSP00000354525,ENSP00000354580,ENSP00000357320,ENSP00000360498,ENSP00000363999,ENSP00000369682,ENSP00000373404,ENSP00000376732,ENSP00000382250,ENSP00000403614,ENSP00000418008,ENSP00000424328,ENSP00000431040	DAP3,GADD45GIP1,GFM2,MRPL10,MRPL11,MRPL13,MRPL2,MRPL20,MRPL21,MRPL22,MRPL24,MRPL37,MRPL38,MRPL39,MRPL4,MRPL40,MRPL41,MRPL44,MRPL46,MRPL48,MRPL50,MRPL51,MRPL53,MRPL55,MRPS18B,MRPS22,MRPS23,MRPS26,MRPS30,MRPS31,MRPS33,MRPS34,MRPS5,MRPS6,MRPS9,NAPA,PTCD3
GO:0030490	maturation of SSU-rRNA	26	52	1.69e-16	ENSP00000225298,ENSP00000244230,ENSP00000244496,ENSP00000253247,ENSP00000254803,ENSP00000258455,ENSP00000261637,ENSP00000261708,ENSP00000268802,ENSP00000274849,ENSP00000297579,ENSP00000308179,ENSP00000322396,ENSP00000327179,ENSP00000328854,ENSP00000344393,ENSP00000355541,ENSP00000358812,ENSP00000363642,ENSP00000363746,ENSP00000371169,ENSP00000377944,ENSP00000386134,ENSP00000405068,ENSP00000419005,ENSP00000428619	ABT1,BMS1,CIRH1A,DCAF13,DIEXF,FCF1,HEATR1,MPHOSPH10,MRPS9,NGDN,NOB1,NOC4L,NOL11,NOP14,PDCD11,RCL1,RRP36,RRS1,UTP14A,UTP14C,UTP18,UTP20,UTP3,UTP6,WDR3,WDR46
GO:0042274	ribosomal small subunit biogenesis	28	68	4.08e-16	ENSP00000225298,ENSP00000244230,ENSP00000244496,ENSP00000253247,ENSP00000254803,ENSP00000258455,ENSP00000261637,ENSP00000261708,ENSP00000268802,ENSP00000274849,ENSP00000297579,ENSP00000308179,ENSP00000321449,ENSP00000322396,ENSP00000327179,ENSP00000328854,ENSP00000344393,ENSP00000355541,ENSP00000358812,ENSP00000362105,ENSP00000363642,ENSP00000363746,ENSP00000371169,ENSP00000377944,ENSP00000386134,ENSP00000405068,ENSP00000419005,ENSP00000428619	ABT1,BMS1,CIRH1A,DCAF13,DIEXF,FCF1,HEATR1,MPHOSPH10,MRPS9,NGDN,NOB1,NOC4L,NOL11,NOP14,PDCD11,RCL1,RRP36,RRP7A,RRS1,UTP11L,UTP14A,UTP14C,UTP18,UTP20,UTP3,UTP6,WDR3,WDR46
GO:0006996	organelle organization	204	3131	1.59e-14	ENSP00000160827,ENSP00000216034,ENSP00000216267,ENSP00000223136,ENSP00000225567,ENSP00000225698,ENSP00000225724,ENSP00000229179,ENSP00000229416,ENSP00000236980,ENSP00000244537,ENSP00000246802,ENSP00000249269,ENSP00000251849,ENSP00000253107,ENSP00000254605,ENSP00000254616,ENSP00000254803,ENSP00000254940,ENSP00000255194,ENSP00000256996,ENSP00000257245,ENSP00000258080,ENSP00000259021,ENSP00000260443,ENSP00000261396,ENSP00000261942,ENSP00000262030,ENSP00000262105,ENSP00000262177,ENSP00000262225,ENSP00000263354,ENSP00000263713,ENSP00000264010,ENSP00000264156,ENSP00000264167,ENSP00000264883,ENSP00000265056,ENSP00000265062,ENSP00000265295,ENSP00000266263,ENSP00000267199,ENSP00000268058,ENSP00000269143,ENSP00000270517,ENSP00000271764,ENSP00000273853,ENSP00000274849,ENSP00000275034,ENSP00000276297,ENSP00000278671,ENSP00000281081,ENSP00000285398,ENSP00000285737,ENSP00000285968,ENSP00000287295,ENSP00000287394,ENSP00000290299,ENSP00000290573,ENSP00000290913,ENSP00000290949,ENSP00000293441,ENSP00000293760,ENSP00000294179,ENSP00000296161,ENSP00000296805,ENSP00000298492,ENSP00000300093,ENSP00000300231,ENSP00000300688,ENSP00000301587,ENSP00000303992,ENSP00000305653,ENSP00000307288,ENSP00000308452,ENSP00000308897,ENSP00000311219,ENSP00000311273,ENSP00000311513,ENSP00000312625,ENSP00000313851,ENSP00000316032,ENSP00000316578,ENSP00000317144,ENSP00000317992,ENSP00000318480,ENSP00000320147,ENSP00000321449,ENSP00000321971,ENSP00000322396,ENSP00000324573,ENSP00000326563,ENSP00000329219,ENSP00000330753,ENSP00000332371,ENSP00000333277,ENSP00000333657,ENSP00000337289,ENSP00000337332,ENSP00000341082,ENSP00000342434,ENSP00000343023,ENSP00000343899,ENSP00000344456,ENSP00000344503,ENSP00000344504,ENSP00000345445,ENSP00000345719,ENSP00000346725,ENSP00000347532,ENSP00000347581,ENSP00000349142,ENSP00000350491,ENSP00000350686,ENSP00000351132,ENSP00000351214,ENSP00000351947,ENSP00000354687,ENSP00000354813,ENSP00000355465,ENSP00000355566,ENSP00000355922,ENSP00000356134,ENSP00000356234,ENSP00000357360,ENSP00000357442,ENSP00000357597,ENSP00000358535,ENSP00000358737,ENSP00000358865,ENSP00000359688,ENSP00000360162,ENSP00000360483,ENSP00000360683,ENSP00000360782,ENSP00000361042,ENSP00000361845,ENSP00000362018,ENSP00000362146,ENSP00000362352,ENSP00000362441,ENSP00000363211,ENSP00000363591,ENSP00000366404,ENSP00000366800,ENSP00000366939,ENSP00000368528,ENSP00000369129,ENSP00000369871,ENSP00000370021,ENSP00000370193,ENSP00000370377,ENSP00000371084,ENSP00000371133,ENSP00000371321,ENSP00000371858,ENSP00000373487,ENSP00000377275,ENSP00000377282,ENSP00000377390,ENSP00000377747,ENSP00000380557,ENSP00000380675,ENSP00000381601,ENSP00000381736,ENSP00000382428,ENSP00000382697,ENSP00000382779,ENSP00000383820,ENSP00000384015,ENSP00000385410,ENSP00000386348,ENSP00000386881,ENSP00000389649,ENSP00000393541,ENSP00000393583,ENSP00000400175,ENSP00000401303,ENSP00000402338,ENSP00000405620,ENSP00000408292,ENSP00000410339,ENSP00000413572,ENSP00000413908,ENSP00000415436,ENSP00000417518,ENSP00000420588,ENSP00000422473,ENSP00000423563,ENSP00000432412,ENSP00000440045,ENSP00000445806,ENSP00000445831,ENSP00000446007,ENSP00000449404,ENSP00000455106,ENSP00000458986,ENSP00000468500,ENSP00000477213,ENSP00000479488,ENSP00000479494,ENSP00000483667,ENSP00000484472,ENSP00000485442	ABT1,AFG3L2,AGK,AGPS,AHCTF1,AIFM1,AK6,AKAP8L,ANKLE2,AP3B1,APBB1,APOO,ATAD2,ATG13,ATP2A2,ATP5A1,ATP5B,ATP5C1,ATP5F1,ATP5H,ATP5J,ATP5L,ATP5O,ATP6V0D1,ATP8A1,ATRX,BAK1,BAZ1B,BCS1L,BOP1,BRD1,BRWD1,C1QBP,CDCA8,CENPC,CENPF,CENPI,CENPQ,CEP131,CHCHD6,CHD1,CLASP2,CLUH,CNTLN,COL7A1,CTCF,CTNNB1,DDB2,DHX30,DLC1,DLG4,DNAH7,DNAJB6,DNAJC11,DSP,DTX3L,DYSF,ECSIT,EIF2D,ENSG00000173575,EPB41L5,EPPK1,ERCC3,EZH2,FAF2,FAM175B,FASTKD2,FIS1,FLII,FMNL1,FRMD6,GCLC,GFAP,GFM2,GLTSCR2,GOLGB1,GOSR1,GOSR2,H1F0,H2AFY,H2AFY2,HAUS6,HIST1H4F,HIST2H2BF,HIST2H3D,HK2,HMG20A,HP1BP3,HTRA2,IFT27,INA,KANSL2,KAT7,KDM3B,KDM5B,KIAA1598,KIF22,KRT17,KRT18,KRT8,LAMTOR1,LEMD2,LETM1,LONP2,MAP1A,MCM2,MCM4,MCM6,MCM7,MGME1,MIER1,MRPL11,MRPL20,MT-ND1,MT-ND5,MTFP1,MTX1,MX1,MX2,NAPA,NDC1,NIP7,NLE1,NOC2L,NOLC1,NOP2,NUBPL,NUP107,NUP133,NUP205,NUP54,NUP98,PCID2,PDS5B,PES1,PHB,PHIP,PIBF1,PITRM1,PLK1,PML,PMPCA,PMPCB,PPAN,PPP6R3,PRIM1,PTPN1,PYGO2,RAB7A,RAF1,RFC1,RHOA,RHOT1,RHOT2,ROCK1,RPF1,RPF2,RRP7A,RRP8,RRS1,RSF1,RSL24D1,SAMM50,SAPCD2,SEH1L,SHANK1,SHC1,SIRT6,SMARCA1,SMARCAD1,SP100,SPDL1,STX5,SUN1,SURF1,SUZ12,SYCP1,TFAM,TFB1M,TIMM10,TIMM10B,TIMM23B,TIMM50,TMED2,TMEM201,TMEM33,TMEM43,TOMM20,TOMM22,TOMM40,TOMM7,TOR1A,TRIM27,TRIM32,TRIM59,TSPYL1,UTP3,VIM,VPS33A,WASH2P,WEE2,YME1L1,ZFYVE27,ZMPSTE24
GO:0042273	ribosomal large subunit biogenesis	25	68	2.2e-13	ENSP00000236980,ENSP00000246802,ENSP00000253107,ENSP00000254940,ENSP00000260443,ENSP00000261015,ENSP00000308897,ENSP00000317992,ENSP00000322396,ENSP00000341082,ENSP00000346725,ENSP00000353246,ENSP00000354040,ENSP00000359688,ENSP00000371858,ENSP00000396673,ENSP00000402338,ENSP00000405620,ENSP00000413572,ENSP00000418221,ENSP00000432119,ENSP00000455106,ENSP00000460871,ENSP00000480832,ENSP00000483484	BOP1,DHX30,FASTKD2,FTSJ3,GLTSCR2,GTPBP4,MAK16,MRPL11,MRPL20,NIP7,NLE1,NOC2L,NOP16,NOP2,NSA2,PES1,PPAN,RPF1,RPF2,RPL7L1,RRS1,RSL1D1,RSL24D1,WDR12,WDR74
GO:0009987	cellular process	620	14652	2.3e-13	ENSP00000003302,ENSP00000012049,ENSP00000016171,ENSP00000075120,ENSP00000156109,ENSP00000160827,ENSP00000164133,ENSP00000175506,ENSP00000177742,ENSP00000179259,ENSP00000202816,ENSP00000216034,ENSP00000216122,ENSP00000216267,ENSP00000216277,ENSP00000216410,ENSP00000217446,ENSP00000218548,ENSP00000219252,ENSP00000219548,ENSP00000220003,ENSP00000221233,ENSP00000221494,ENSP00000223073,ENSP00000223095,ENSP00000223136,ENSP00000225298,ENSP00000225567,ENSP00000225698,ENSP00000225724,ENSP00000225964,ENSP00000226218,ENSP00000226574,ENSP00000229179,ENSP00000229238,ENSP00000229416,ENSP00000230449,ENSP00000231061,ENSP00000232888,ENSP00000234170,ENSP00000234256,ENSP00000235090,ENSP00000236273,ENSP00000236980,ENSP00000242592,ENSP00000244051,ENSP00000244230,ENSP00000244496,ENSP00000244537,ENSP00000245046,ENSP00000245544,ENSP00000245615,ENSP00000245908,ENSP00000246802,ENSP00000249014,ENSP00000249269,ENSP00000249923,ENSP00000250124,ENSP00000251527,ENSP00000251588,ENSP00000251636,ENSP00000251849,ENSP00000252804,ENSP00000253099,ENSP00000253107,ENSP00000253247,ENSP00000253861,ENSP00000254605,ENSP00000254616,ENSP00000254630,ENSP00000254799,ENSP00000254803,ENSP00000254940,ENSP00000255194,ENSP00000256079,ENSP00000256897,ENSP00000256996,ENSP00000257245,ENSP00000257770,ENSP00000258080,ENSP00000258105,ENSP00000258317,ENSP00000258381,ENSP00000258383,ENSP00000258455,ENSP00000258494,ENSP00000258772,ENSP00000259021,ENSP00000259239,ENSP00000259873,ENSP00000260324,ENSP00000260356,ENSP00000260443,ENSP00000260505,ENSP00000261015,ENSP00000261023,ENSP00000261183,ENSP00000261263,ENSP00000261396,ENSP00000261531,ENSP00000261622,ENSP00000261637,ENSP00000261708,ENSP00000261875,ENSP00000261942,ENSP00000262030,ENSP00000262105,ENSP00000262160,ENSP00000262177,ENSP00000262213,ENSP00000262225,ENSP00000262455,ENSP00000262776,ENSP00000262850,ENSP00000262878,ENSP00000263239,ENSP00000263354,ENSP00000263713,ENSP00000264010,ENSP00000264156,ENSP00000264167,ENSP00000264233,ENSP00000264254,ENSP00000264883,ENSP00000264932,ENSP00000265056,ENSP00000265062,ENSP00000265131,ENSP00000265295,ENSP00000265333,ENSP00000265594,ENSP00000265963,ENSP00000266126,ENSP00000266263,ENSP00000266659,ENSP00000266712,ENSP00000267199,ENSP00000267260,ENSP00000268058,ENSP00000268150,ENSP00000268261,ENSP00000268802,ENSP00000269143,ENSP00000270517,ENSP00000271638,ENSP00000271764,ENSP00000272418,ENSP00000272444,ENSP00000273075,ENSP00000273308,ENSP00000273853,ENSP00000274849,ENSP00000275034,ENSP00000276297,ENSP00000278193,ENSP00000278671,ENSP00000279036,ENSP00000280481,ENSP00000281081,ENSP00000282397,ENSP00000282466,ENSP00000283646,ENSP00000283875,ENSP00000284273,ENSP00000285398,ENSP00000285737,ENSP00000285814,ENSP00000285968,ENSP00000286175,ENSP00000286713,ENSP00000287156,ENSP00000287295,ENSP00000287394,ENSP00000287675,ENSP00000290208,ENSP00000290299,ENSP00000290573,ENSP00000290913,ENSP00000290949,ENSP00000291568,ENSP00000292478,ENSP00000292614,ENSP00000293441,ENSP00000293745,ENSP00000293760,ENSP00000294179,ENSP00000294740,ENSP00000294785,ENSP00000294904,ENSP00000295324,ENSP00000295802,ENSP00000295888,ENSP00000296161,ENSP00000296220,ENSP00000296526,ENSP00000296754,ENSP00000296792,ENSP00000296805,ENSP00000297258,ENSP00000297579,ENSP00000297990,ENSP00000298198,ENSP00000298492,ENSP00000299335,ENSP00000300093,ENSP00000300231,ENSP00000300688,ENSP00000301587,ENSP00000301788,ENSP00000303584,ENSP00000303992,ENSP00000305161,ENSP00000305653,ENSP00000305682,ENSP00000305839,ENSP00000306080,ENSP00000306548,ENSP00000306565,ENSP00000307241,ENSP00000307272,ENSP00000307288,ENSP00000308179,ENSP00000308275,ENSP00000308452,ENSP00000308610,ENSP00000308717,ENSP00000308897,ENSP00000309198,ENSP00000309430,ENSP00000310491,ENSP00000311135,ENSP00000311219,ENSP00000311273,ENSP00000311429,ENSP00000311513,ENSP00000312311,ENSP00000312625,ENSP00000313851,ENSP00000314193,ENSP00000314348,ENSP00000315386,ENSP00000315397,ENSP00000315644,ENSP00000315659,ENSP00000315768,ENSP00000316032,ENSP00000316578,ENSP00000316905,ENSP00000317144,ENSP00000317224,ENSP00000317992,ENSP00000318351,ENSP00000318480,ENSP00000320043,ENSP00000320147,ENSP00000320184,ENSP00000320658,ENSP00000321449,ENSP00000321971,ENSP00000322396,ENSP00000322469,ENSP00000323065,ENSP00000323246,ENSP00000323424,ENSP00000323856,ENSP00000323858,ENSP00000323929,ENSP00000324573,ENSP00000324842,ENSP00000325594,ENSP00000326018,ENSP00000326200,ENSP00000326563,ENSP00000326858,ENSP00000326981,ENSP00000327179,ENSP00000327290,ENSP00000328236,ENSP00000328287,ENSP00000328854,ENSP00000328901,ENSP00000329127,ENSP00000329219,ENSP00000330753,ENSP00000331902,ENSP00000332371,ENSP00000333277,ENSP00000333401,ENSP00000333657,ENSP00000334002,ENSP00000334153,ENSP00000334952,ENSP00000335304,ENSP00000337289,ENSP00000337332,ENSP00000338727,ENSP00000340274,ENSP00000341082,ENSP00000342262,ENSP00000342434,ENSP00000342502,ENSP00000343023,ENSP00000343899,ENSP00000344393,ENSP00000344456,ENSP00000344489,ENSP00000344503,ENSP00000344504,ENSP00000345096,ENSP00000345282,ENSP00000345341,ENSP00000345445,ENSP00000345719,ENSP00000346483,ENSP00000346725,ENSP00000346874,ENSP00000347532,ENSP00000347581,ENSP00000347648,ENSP00000347665,ENSP00000348234,ENSP00000349142,ENSP00000349877,ENSP00000349929,ENSP00000350491,ENSP00000350686,ENSP00000350896,ENSP00000351132,ENSP00000351214,ENSP00000351596,ENSP00000351947,ENSP00000352208,ENSP00000352779,ENSP00000353224,ENSP00000353246,ENSP00000353654,ENSP00000353910,ENSP00000354040,ENSP00000354086,ENSP00000354394,ENSP00000354525,ENSP00000354573,ENSP00000354580,ENSP00000354687,ENSP00000354813,ENSP00000355090,ENSP00000355465,ENSP00000355541,ENSP00000355566,ENSP00000355587,ENSP00000355632,ENSP00000355896,ENSP00000355922,ENSP00000355968,ENSP00000356134,ENSP00000356218,ENSP00000356234,ENSP00000356591,ENSP00000356621,ENSP00000356790,ENSP00000356853,ENSP00000357131,ENSP00000357320,ENSP00000357360,ENSP00000357442,ENSP00000357448,ENSP00000357547,ENSP00000357597,ENSP00000357998,ENSP00000358060,ENSP00000358535,ENSP00000358548,ENSP00000358737,ENSP00000358812,ENSP00000358865,ENSP00000359025,ENSP00000359132,ENSP00000359606,ENSP00000359685,ENSP00000359688,ENSP00000359691,ENSP00000360069,ENSP00000360162,ENSP00000360200,ENSP00000360412,ENSP00000360483,ENSP00000360498,ENSP00000360540,ENSP00000360682,ENSP00000360683,ENSP00000360782,ENSP00000360869,ENSP00000360882,ENSP00000360994,ENSP00000361010,ENSP00000361042,ENSP00000361186,ENSP00000361232,ENSP00000361562,ENSP00000361635,ENSP00000361658,ENSP00000361845,ENSP00000362018,ENSP00000362105,ENSP00000362144,ENSP00000362146,ENSP00000362271,ENSP00000362334,ENSP00000362352,ENSP00000362441,ENSP00000362730,ENSP00000363043,ENSP00000363205,ENSP00000363211,ENSP00000363435,ENSP00000363591,ENSP00000363642,ENSP00000363746,ENSP00000363763,ENSP00000363779,ENSP00000363809,ENSP00000363836,ENSP00000363999,ENSP00000364649,ENSP00000365272,ENSP00000365402,ENSP00000365730,ENSP00000365837,ENSP00000366243,ENSP00000366280,ENSP00000366404,ENSP00000366800,ENSP00000366939,ENSP00000367028,ENSP00000367123,ENSP00000367276,ENSP00000367408,ENSP00000367797,ENSP00000367992,ENSP00000368528,ENSP00000368605,ENSP00000368699,ENSP00000368927,ENSP00000369129,ENSP00000369299,ENSP00000369682,ENSP00000369871,ENSP00000370021,ENSP00000370034,ENSP00000370193,ENSP00000370377,ENSP00000371084,ENSP00000371133,ENSP00000371155,ENSP00000371169,ENSP00000371221,ENSP00000371321,ENSP00000371858,ENSP00000372804,ENSP00000373404,ENSP00000373487,ENSP00000376184,ENSP00000376465,ENSP00000376732,ENSP00000376808,ENSP00000376911,ENSP00000377275,ENSP00000377282,ENSP00000377390,ENSP00000377725,ENSP00000377747,ENSP00000377867,ENSP00000377944,ENSP00000377969,ENSP00000378050,ENSP00000378292,ENSP00000378295,ENSP00000378320,ENSP00000378332,ENSP00000378854,ENSP00000378887,ENSP00000379658,ENSP00000379680,ENSP00000379804,ENSP00000379873,ENSP00000379975,ENSP00000380402,ENSP00000380514,ENSP00000380530,ENSP00000380557,ENSP00000380675,ENSP00000381601,ENSP00000381736,ENSP00000381824,ENSP00000382177,ENSP00000382250,ENSP00000382428,ENSP00000382697,ENSP00000382779,ENSP00000383820,ENSP00000384015,ENSP00000384302,ENSP00000384999,ENSP00000385090,ENSP00000385410,ENSP00000385995,ENSP00000386134,ENSP00000386348,ENSP00000386439,ENSP00000386531,ENSP00000386881,ENSP00000389649,ENSP00000389913,ENSP00000393541,ENSP00000393583,ENSP00000393596,ENSP00000394394,ENSP00000396673,ENSP00000396995,ENSP00000397249,ENSP00000398523,ENSP00000398597,ENSP00000399259,ENSP00000400101,ENSP00000400175,ENSP00000401303,ENSP00000401720,ENSP00000402338,ENSP00000403397,ENSP00000403614,ENSP00000404121,ENSP00000404251,ENSP00000404718,ENSP00000405068,ENSP00000405620,ENSP00000406933,ENSP00000408292,ENSP00000410339,ENSP00000410804,ENSP00000410964,ENSP00000411010,ENSP00000411096,ENSP00000413572,ENSP00000413606,ENSP00000413908,ENSP00000415436,ENSP00000415822,ENSP00000416330,ENSP00000416658,ENSP00000417078,ENSP00000417464,ENSP00000417518,ENSP00000418008,ENSP00000418194,ENSP00000418221,ENSP00000418397,ENSP00000419005,ENSP00000419038,ENSP00000420514,ENSP00000420588,ENSP00000420608,ENSP00000422473,ENSP00000423563,ENSP00000423822,ENSP00000424328,ENSP00000424571,ENSP00000424765,ENSP00000428182,ENSP00000428619,ENSP00000428845,ENSP00000428895,ENSP00000429430,ENSP00000431040,ENSP00000432412,ENSP00000439479,ENSP00000440045,ENSP00000441831,ENSP00000443459,ENSP00000444561,ENSP00000445162,ENSP00000445806,ENSP00000445831,ENSP00000445920,ENSP00000446007,ENSP00000449404,ENSP00000449751,ENSP00000451030,ENSP00000452123,ENSP00000452697,ENSP00000452762,ENSP00000454207,ENSP00000455106,ENSP00000455625,ENSP00000457593,ENSP00000458954,ENSP00000458986,ENSP00000460871,ENSP00000464087,ENSP00000464327,ENSP00000466214,ENSP00000466967,ENSP00000468500,ENSP00000475168,ENSP00000476046,ENSP00000476767,ENSP00000477213,ENSP00000477848,ENSP00000478255,ENSP00000478310,ENSP00000479130,ENSP00000479488,ENSP00000479494,ENSP00000479518,ENSP00000479919,ENSP00000480987,ENSP00000483484,ENSP00000483667,ENSP00000483721,ENSP00000484472,ENSP00000485442	A2M,AACS,AAR2,AATF,ABCA13,ABCB1,ABT1,ACADS,ACOT9,ACSF3,ADCYAP1R1,AFG3L2,AGK,AGPS,AHCTF1,AIFM1,AK1,AK6,AKAP8L,ALDH1L2,AMOTL2,ANAPC7,ANKLE2,AP3B1,APBB1,APOO,ARHGAP1,ARHGAP11A,ARHGAP18,ARPP19,ASNS,ATAD2,ATG13,ATP12A,ATP13A1,ATP1B1,ATP2A2,ATP5A1,ATP5B,ATP5C1,ATP5F1,ATP5H,ATP5J,ATP5L,ATP5O,ATP6V0D1,ATP8A1,ATRX,ATXN1L,BAG1,BAK1,BAZ1B,BCAT1,BCKDHB,BCS1L,BDH1,BIRC6,BMS1,BOP1,BRD1,BRWD1,BZW2,C12orf5,C1QBP,C3orf38,C9orf142,CALCOCO2,CASK,CCNH,CCNY,CDC42EP1,CDC42EP3,CDCA8,CEBPZ,CENPC,CENPF,CENPI,CENPQ,CEP131,CEP55,CHCHD6,CHD1,CIRH1A,CKAP2,CLASP2,CLUH,CNPY2,CNTLN,COL18A1,COL1A1,COL4A2,COL4A5,COL5A1,COL7A1,COPB1,COX11,COX15,COX6C,CSK,CSTB,CTCF,CTNNB1,CTSA,CUL5,CYB5R1,DAP3,DCAF13,DCP1A,DDB2,DDRGK1,DDX10,DDX18,DDX31,DDX54,DDX56,DHRS7B,DHX29,DHX30,DHX36,DHX37,DIEXF,DLC1,DLG2,DLG4,DLST,DMXL1,DNAH7,DNAJB6,DNAJC11,DNMBP,DNPEP,DNTTIP2,DSP,DTX3L,DUSP11,DUSP8,DYSF,E2F7,ECSIT,EIF1AX,EIF2B2,EIF2D,EMC1,EMC3,ENSG00000173575,EPB41L5,EPHB2,EPHB4,EPPK1,ERAP1,ERCC3,ERLIN1,ERP44,ESD,ESF1,ESYT2,ETFA,ETV6,EXOC2,EXOC4,EXOG,EXOSC5,EXOSC6,EXTL2,EZH2,FABP5,FAF2,FAM175B,FAR1,FASTKD2,FBN2,FCF1,FCHSD1,FIS1,FKBP11,FKBP8,FLII,FLT1,FMNL1,FNDC3A,FREM2,FRMD6,FTSJ3,FUT8,GADD45GIP1,GALNT2,GALNT3,GCLC,GFAP,GFM1,GFM2,GK,GLIPR1,GLTSCR2,GNPNAT1,GOLGB1,GOSR1,GOSR2,GPD2,GPKOW,GPR125,GPRIN1,GPT2,GPX8,GRIA2,GRSF1,GTF2E1,GTF2F1,GTF2H1,GTF2H2,GTF2H3,GTPBP4,H1F0,H2AFY,H2AFY2,HAGH,HAP1,HAUS6,HEATR1,HIST1H4F,HIST2H2BF,HIST2H3D,HK2,HLA-A,HLA-C,HMG20A,HP1BP3,HTRA2,IFIT1,IFT27,IGSF10,IKBKAP,ILF3,ILK,IMP3,IMP4,IMPDH1,INA,INADL,INCENP,IPO8,ISG15,ISG20,ISG20L2,ITGA11,ITGAV,ITPR3,IVD,KANSL2,KAT7,KDELC2,KDM3B,KDM5B,KIAA1598,KIF22,KNTC1,KRT17,KRT18,KRT72,KRT8,KRT80,LAMTOR1,LEMD2,LETM1,LGALS3BP,LGMN,LGSN,LIN7C,LMAN2L,LONP2,LRRFIP2,LYPLA1,MACF1,MAK16,MAP1A,MBOAT7,MCCC1,MCM2,MCM3,MCM4,MCM5,MCM6,MCM7,MCU,MFGE8,MGAT1,MGME1,MIER1,MMAB,MOCS3,MPDU1,MPHOSPH10,MPP2,MPST,MRPL10,MRPL11,MRPL13,MRPL2,MRPL20,MRPL21,MRPL22,MRPL24,MRPL37,MRPL38,MRPL39,MRPL4,MRPL40,MRPL41,MRPL44,MRPL46,MRPL48,MRPL50,MRPL51,MRPL53,MRPL55,MRPS18B,MRPS22,MRPS23,MRPS26,MRPS30,MRPS31,MRPS33,MRPS34,MRPS5,MRPS6,MRPS9,MST4,MT-ND1,MT-ND5,MTCH1,MTFP1,MTMR6,MTX1,MX1,MX2,MYO19,MYO5A,MYOF,N6AMT1,NAGA,NAPA,NARFL,NCSTN,NDC1,NFAT5,NFKB1,NFS1,NGDN,NIFK,NIP7,NLE1,NLRC4,NME6,NOB1,NOC2L,NOC3L,NOC4L,NOL11,NOL6,NOLC1,NOP14,NOP2,NPL,NRAS,NSA2,NT5DC1,NT5DC2,NT5E,NTPCR,NUBPL,NUP107,NUP133,NUP188,NUP205,NUP210L,NUP43,NUP54,NUP85,NUP88,NUP98,NUPL1,OSBPL10,OSBPL11,OSBPL8,P4HA2,PAPD5,PAPOLA,PARP14,PBXIP1,PCID2,PDCD11,PDCD5,PDCL3,PDHB,PDS5B,PES1,PGM2L1,PHB,PHIP,PIBF1,PIGS,PIGT,PIGU,PITRM1,PLEC,PLEKHM1,PLK1,PML,PMM2,PMPCA,PMPCB,PNPLA8,POLQ,POLR2C,POLR2G,POLR2J,PPAN,PPIL3,PPP2R5B,PPP6R3,PRIM1,PRKCH,PRX,PSMB2,PSPH,PTCD1,PTCD3,PTGES2,PTP4A1,PTPLAD1,PTPN1,PTRH2,PUS1,PXDN,PYCR2,PYGO2,QPCTL,RAB21,RAB7A,RAF1,RAP2C,RASAL2,RBM28,RBMS1,RCL1,RER1,RETSAT,REXO4,RFC1,RFTN1,RGS6,RHOA,RHOT1,RHOT2,RNF123,RNF133,RNF213,RNMT,RNMTL1,ROCK1,RPF1,RPF2,RPIA,RPL7L1,RPTOR,RRAGB,RRP1,RRP36,RRP7A,RRP8,RRP9,RRS1,RSF1,RSL1D1,RSL24D1,RUFY1,S100A11,SAC3D1,SAMD4B,SAMHD1,SAMM50,SAPCD2,SDCCAG3,SDHA,SDHB,SEC11A,SEC63,SEH1L,SERPINE1,SF3A2,SFXN1,SH2D3A,SH3GLB1,SHANK1,SHC1,SIRT6,SKI,SLC1A4,SLC25A13,SLC2A3,SLC30A1,SLC39A14,SLC39A7,SLC3A2,SLC7A5,SMAD2,SMARCA1,SMARCAD1,SMPD4,SNW1,SOAT1,SP100,SP110,SPARC,SPCS1,SPDL1,SQRDL,SRRM4,SRSF5,STAMBPL1,STAT1,STAT2,STK24,STOM,STUB1,STX5,STXBP2,STXBP3,SUN1,SURF1,SUZ12,SYCP1,SYF2,SYNC,TARS2,TAT,TCOF1,TENM2,TFAM,TFB1M,TFRC,TGFB1I1,TGFB2,TGFBI,THADA,THBS1,TIMM10,TIMM10B,TIMM23B,TIMM50,TLR7,TMED2,TMEM14C,TMEM2,TMEM201,TMEM33,TMEM43,TMTC3,TNC,TOMM20,TOMM22,TOMM40,TOMM7,TOR1A,TP53RK,TRAF3,TRAM1,TRIM22,TRIM27,TRIM32,TRIM56,TRIM59,TRMT1,TRPT1,TSPYL1,TTC37,TTC7A,TTLL7,TYMS,UBASH3B,UBE2L6,UBE3C,UCK2,USP28,UTP11L,UTP14A,UTP14C,UTP15,UTP18,UTP20,UTP3,UTP6,VDAC1,VDAC2,VDAC3,VGLL4,VIM,VPS33A,VTN,WASH2P,WDFY3,WDR12,WDR3,WDR43,WDR46,WDR75,WDR77,WEE2,YARS2,YME1L1,ZBTB11,ZDHHC17,ZFYVE27,ZKSCAN5,ZMPSTE24,ZNF281,ZNF512,ZNF831,ZNHIT6,ZWILCH
GO:0034641	cellular nitrogen compound metabolic process	286	5126	2.36e-13	ENSP00000003302,ENSP00000016171,ENSP00000156109,ENSP00000160827,ENSP00000175506,ENSP00000177742,ENSP00000202816,ENSP00000216122,ENSP00000216277,ENSP00000216410,ENSP00000219252,ENSP00000219548,ENSP00000221233,ENSP00000221494,ENSP00000223073,ENSP00000225298,ENSP00000225698,ENSP00000226574,ENSP00000229238,ENSP00000229416,ENSP00000232888,ENSP00000234170,ENSP00000236273,ENSP00000244051,ENSP00000244230,ENSP00000244496,ENSP00000244537,ENSP00000246802,ENSP00000249269,ENSP00000251636,ENSP00000253099,ENSP00000253247,ENSP00000254605,ENSP00000254630,ENSP00000254799,ENSP00000254803,ENSP00000256897,ENSP00000256996,ENSP00000257770,ENSP00000258080,ENSP00000258105,ENSP00000258381,ENSP00000258383,ENSP00000258455,ENSP00000258494,ENSP00000258772,ENSP00000259021,ENSP00000259239,ENSP00000259873,ENSP00000260443,ENSP00000261015,ENSP00000261531,ENSP00000261637,ENSP00000261708,ENSP00000262030,ENSP00000262105,ENSP00000262160,ENSP00000262878,ENSP00000263239,ENSP00000264010,ENSP00000264156,ENSP00000264233,ENSP00000264254,ENSP00000264932,ENSP00000265056,ENSP00000265594,ENSP00000265963,ENSP00000266126,ENSP00000267260,ENSP00000268058,ENSP00000268261,ENSP00000268802,ENSP00000271764,ENSP00000272418,ENSP00000272444,ENSP00000273075,ENSP00000274849,ENSP00000283646,ENSP00000283875,ENSP00000285398,ENSP00000285814,ENSP00000286175,ENSP00000287156,ENSP00000287394,ENSP00000287675,ENSP00000290208,ENSP00000290299,ENSP00000290573,ENSP00000292478,ENSP00000292614,ENSP00000294740,ENSP00000294785,ENSP00000294904,ENSP00000296161,ENSP00000296754,ENSP00000296792,ENSP00000296805,ENSP00000297579,ENSP00000297990,ENSP00000298198,ENSP00000300688,ENSP00000301587,ENSP00000301788,ENSP00000305682,ENSP00000306080,ENSP00000306548,ENSP00000306565,ENSP00000307241,ENSP00000307288,ENSP00000308179,ENSP00000308275,ENSP00000308610,ENSP00000308717,ENSP00000308897,ENSP00000311135,ENSP00000311513,ENSP00000312311,ENSP00000313851,ENSP00000314193,ENSP00000314348,ENSP00000315397,ENSP00000315644,ENSP00000315768,ENSP00000316032,ENSP00000316578,ENSP00000317224,ENSP00000317992,ENSP00000320147,ENSP00000320184,ENSP00000320658,ENSP00000321449,ENSP00000322396,ENSP00000323065,ENSP00000323246,ENSP00000323424,ENSP00000323858,ENSP00000324573,ENSP00000326200,ENSP00000326563,ENSP00000326981,ENSP00000327179,ENSP00000328854,ENSP00000328901,ENSP00000330753,ENSP00000333401,ENSP00000335304,ENSP00000337332,ENSP00000341082,ENSP00000342434,ENSP00000343023,ENSP00000344393,ENSP00000344456,ENSP00000344504,ENSP00000345096,ENSP00000346725,ENSP00000346874,ENSP00000347581,ENSP00000347648,ENSP00000349142,ENSP00000350491,ENSP00000351596,ENSP00000351947,ENSP00000353246,ENSP00000353654,ENSP00000353910,ENSP00000354040,ENSP00000354086,ENSP00000354394,ENSP00000354525,ENSP00000354580,ENSP00000354687,ENSP00000354813,ENSP00000355541,ENSP00000355922,ENSP00000356134,ENSP00000356234,ENSP00000356790,ENSP00000356853,ENSP00000357320,ENSP00000358060,ENSP00000358535,ENSP00000358737,ENSP00000358812,ENSP00000359132,ENSP00000359688,ENSP00000360069,ENSP00000360162,ENSP00000360498,ENSP00000360682,ENSP00000361010,ENSP00000361042,ENSP00000361186,ENSP00000361232,ENSP00000362105,ENSP00000362271,ENSP00000362441,ENSP00000363043,ENSP00000363205,ENSP00000363642,ENSP00000363746,ENSP00000363779,ENSP00000363999,ENSP00000365272,ENSP00000365837,ENSP00000366404,ENSP00000366939,ENSP00000367408,ENSP00000367797,ENSP00000368605,ENSP00000368699,ENSP00000368927,ENSP00000369299,ENSP00000369682,ENSP00000370193,ENSP00000371133,ENSP00000371169,ENSP00000371321,ENSP00000371858,ENSP00000372804,ENSP00000373404,ENSP00000376732,ENSP00000377725,ENSP00000377747,ENSP00000377944,ENSP00000377969,ENSP00000378050,ENSP00000378332,ENSP00000379658,ENSP00000379680,ENSP00000380402,ENSP00000380514,ENSP00000380557,ENSP00000381736,ENSP00000382250,ENSP00000382428,ENSP00000383820,ENSP00000384302,ENSP00000385410,ENSP00000386134,ENSP00000386531,ENSP00000389649,ENSP00000396673,ENSP00000396995,ENSP00000398597,ENSP00000400101,ENSP00000400175,ENSP00000402338,ENSP00000403614,ENSP00000404121,ENSP00000404251,ENSP00000404718,ENSP00000405068,ENSP00000405620,ENSP00000411010,ENSP00000415822,ENSP00000416658,ENSP00000417078,ENSP00000417464,ENSP00000418008,ENSP00000418194,ENSP00000418221,ENSP00000419005,ENSP00000419038,ENSP00000420588,ENSP00000424328,ENSP00000428619,ENSP00000429430,ENSP00000431040,ENSP00000444561,ENSP00000445162,ENSP00000445920,ENSP00000452123,ENSP00000452697,ENSP00000455106,ENSP00000457593,ENSP00000460871,ENSP00000466967,ENSP00000476046,ENSP00000477213,ENSP00000478310,ENSP00000479130,ENSP00000479488,ENSP00000479494,ENSP00000480987,ENSP00000483484,ENSP00000483667	AAR2,ABT1,ACOT9,ACSF3,AGK,AK1,AK6,AKAP8L,ALDH1L2,APBB1,ASNS,ATAD2,ATP1B1,ATP5A1,ATP5B,ATP5C1,ATP5F1,ATP5H,ATP5J,ATP5L,ATP5O,ATRX,ATXN1L,BAZ1B,BMS1,BOP1,BRWD1,C1QBP,C9orf142,CASK,CCNH,CEBPZ,CENPF,CHD1,CIRH1A,COL4A2,COX15,CTCF,CTNNB1,DAP3,DCAF13,DCP1A,DDB2,DDX10,DDX18,DDX31,DDX54,DDX56,DHX29,DHX30,DHX36,DHX37,DIEXF,DLG2,DLG4,DLST,DNPEP,DNTTIP2,DTX3L,DUSP11,E2F7,EIF1AX,EIF2B2,EIF2D,ENSG00000173575,ERAP1,ERCC3,ESF1,ETV6,EXOG,EXOSC5,EXOSC6,EXTL2,EZH2,FAR1,FCF1,FLII,FTSJ3,FUT8,GADD45GIP1,GCLC,GFM1,GFM2,GLTSCR2,GNPNAT1,GPD2,GPKOW,GRSF1,GTF2E1,GTF2F1,GTF2H1,GTF2H2,GTF2H3,GTPBP4,H1F0,HAGH,HEATR1,HIST1H4F,HK2,HMG20A,HTRA2,IKBKAP,ILF3,IMP3,IMP4,IMPDH1,ISG15,ISG20,ISG20L2,KAT7,KDM3B,KDM5B,KIF22,MAK16,MCCC1,MCM2,MCM3,MCM4,MCM5,MCM6,MCM7,MGAT1,MGME1,MIER1,MMAB,MOCS3,MPHOSPH10,MPST,MRPL10,MRPL11,MRPL13,MRPL2,MRPL20,MRPL21,MRPL22,MRPL24,MRPL37,MRPL38,MRPL39,MRPL4,MRPL40,MRPL41,MRPL44,MRPL46,MRPL48,MRPL50,MRPL51,MRPL53,MRPL55,MRPS18B,MRPS22,MRPS23,MRPS26,MRPS30,MRPS31,MRPS33,MRPS34,MRPS5,MRPS6,MRPS9,MT-ND1,MT-ND5,NAGA,NCSTN,NFAT5,NFKB1,NFS1,NGDN,NIFK,NME6,NOB1,NOC2L,NOC4L,NOL11,NOL6,NOLC1,NOP14,NOP2,NSA2,NT5E,NUP98,PAPD5,PAPOLA,PARP14,PCID2,PDCD11,PDCL3,PDHB,PDS5B,PES1,PGM2L1,PHB,PML,PMM2,PMPCB,POLQ,POLR2C,POLR2G,POLR2J,PPIL3,PRIM1,PTCD1,PTCD3,PUS1,RBM28,RBMS1,RCL1,REXO4,RFC1,RHOA,RNMT,RNMTL1,RPF1,RPF2,RPIA,RPL7L1,RRP1,RRP36,RRP7A,RRP8,RRP9,RRS1,RSF1,RSL1D1,RSL24D1,SAMD4B,SAMHD1,SDHA,SEC11A,SF3A2,SIRT6,SKI,SLC25A13,SMAD2,SMARCA1,SMARCAD1,SMPD4,SNW1,SP100,SP110,SPCS1,SRRM4,SRSF5,STAT1,STAT2,STUB1,SURF1,SUZ12,SYCP1,SYF2,TARS2,TENM2,TFAM,TFB1M,TGFB1I1,TMEM14C,TP53RK,TRIM22,TRIM27,TRMT1,TRPT1,TTC37,TYMS,UBE2L6,UCK2,USP28,UTP11L,UTP14A,UTP14C,UTP15,UTP18,UTP20,UTP3,UTP6,VGLL4,WDR12,WDR3,WDR43,WDR46,WDR75,YARS2,ZBTB11,ZKSCAN5,ZNF281,ZNF512,ZNF831
GO:0008152	metabolic process	454	9569	5.1e-13	ENSP00000003302,ENSP00000012049,ENSP00000016171,ENSP00000075120,ENSP00000156109,ENSP00000160827,ENSP00000175506,ENSP00000177742,ENSP00000179259,ENSP00000202816,ENSP00000209873,ENSP00000216122,ENSP00000216267,ENSP00000216277,ENSP00000216410,ENSP00000216780,ENSP00000217446,ENSP00000219252,ENSP00000219548,ENSP00000220003,ENSP00000221233,ENSP00000221494,ENSP00000223073,ENSP00000223136,ENSP00000225298,ENSP00000225698,ENSP00000225964,ENSP00000226574,ENSP00000229179,ENSP00000229238,ENSP00000229416,ENSP00000232888,ENSP00000234170,ENSP00000235090,ENSP00000236273,ENSP00000236980,ENSP00000242592,ENSP00000244051,ENSP00000244230,ENSP00000244496,ENSP00000244537,ENSP00000245544,ENSP00000245615,ENSP00000245908,ENSP00000246802,ENSP00000249269,ENSP00000250124,ENSP00000251588,ENSP00000251636,ENSP00000251849,ENSP00000252804,ENSP00000253099,ENSP00000253247,ENSP00000254508,ENSP00000254605,ENSP00000254630,ENSP00000254799,ENSP00000254803,ENSP00000256897,ENSP00000256996,ENSP00000257770,ENSP00000258080,ENSP00000258105,ENSP00000258317,ENSP00000258381,ENSP00000258383,ENSP00000258455,ENSP00000258494,ENSP00000258742,ENSP00000258772,ENSP00000259021,ENSP00000259239,ENSP00000259873,ENSP00000260324,ENSP00000260356,ENSP00000260443,ENSP00000260505,ENSP00000261015,ENSP00000261023,ENSP00000261183,ENSP00000261396,ENSP00000261531,ENSP00000261622,ENSP00000261637,ENSP00000261708,ENSP00000261875,ENSP00000261942,ENSP00000262030,ENSP00000262105,ENSP00000262160,ENSP00000262455,ENSP00000262878,ENSP00000263239,ENSP00000264010,ENSP00000264156,ENSP00000264167,ENSP00000264233,ENSP00000264254,ENSP00000264883,ENSP00000264932,ENSP00000265056,ENSP00000265062,ENSP00000265131,ENSP00000265333,ENSP00000265594,ENSP00000265963,ENSP00000266126,ENSP00000267199,ENSP00000267260,ENSP00000268058,ENSP00000268150,ENSP00000268261,ENSP00000268802,ENSP00000269143,ENSP00000270517,ENSP00000271764,ENSP00000272418,ENSP00000272444,ENSP00000273075,ENSP00000274849,ENSP00000279036,ENSP00000282397,ENSP00000283646,ENSP00000283875,ENSP00000284273,ENSP00000285398,ENSP00000285737,ENSP00000285814,ENSP00000285968,ENSP00000286175,ENSP00000287156,ENSP00000287295,ENSP00000287394,ENSP00000287675,ENSP00000290208,ENSP00000290299,ENSP00000290573,ENSP00000292478,ENSP00000292614,ENSP00000294740,ENSP00000294785,ENSP00000294904,ENSP00000295802,ENSP00000295888,ENSP00000296161,ENSP00000296754,ENSP00000296792,ENSP00000296805,ENSP00000297258,ENSP00000297579,ENSP00000297990,ENSP00000298198,ENSP00000298492,ENSP00000299335,ENSP00000300093,ENSP00000300688,ENSP00000301587,ENSP00000301788,ENSP00000303584,ENSP00000305161,ENSP00000305682,ENSP00000306080,ENSP00000306548,ENSP00000306565,ENSP00000307241,ENSP00000307288,ENSP00000308179,ENSP00000308275,ENSP00000308610,ENSP00000308622,ENSP00000308717,ENSP00000308897,ENSP00000309198,ENSP00000309430,ENSP00000311135,ENSP00000311219,ENSP00000311513,ENSP00000312311,ENSP00000313851,ENSP00000314193,ENSP00000314348,ENSP00000315386,ENSP00000315397,ENSP00000315644,ENSP00000315768,ENSP00000316032,ENSP00000316578,ENSP00000317144,ENSP00000317224,ENSP00000317992,ENSP00000318351,ENSP00000318480,ENSP00000320043,ENSP00000320147,ENSP00000320184,ENSP00000320658,ENSP00000321449,ENSP00000322396,ENSP00000323065,ENSP00000323246,ENSP00000323424,ENSP00000323858,ENSP00000323929,ENSP00000324573,ENSP00000324842,ENSP00000325421,ENSP00000325594,ENSP00000326200,ENSP00000326563,ENSP00000326858,ENSP00000326981,ENSP00000327179,ENSP00000328287,ENSP00000328854,ENSP00000328901,ENSP00000329127,ENSP00000330753,ENSP00000333277,ENSP00000333401,ENSP00000334002,ENSP00000335304,ENSP00000337332,ENSP00000339883,ENSP00000341082,ENSP00000342262,ENSP00000342434,ENSP00000342502,ENSP00000343023,ENSP00000344393,ENSP00000344456,ENSP00000344489,ENSP00000344504,ENSP00000345096,ENSP00000345282,ENSP00000345341,ENSP00000345719,ENSP00000346483,ENSP00000346725,ENSP00000346874,ENSP00000347581,ENSP00000347648,ENSP00000348234,ENSP00000348380,ENSP00000349142,ENSP00000350491,ENSP00000350896,ENSP00000351132,ENSP00000351596,ENSP00000351947,ENSP00000353224,ENSP00000353246,ENSP00000353654,ENSP00000353910,ENSP00000354040,ENSP00000354086,ENSP00000354394,ENSP00000354525,ENSP00000354580,ENSP00000354687,ENSP00000354813,ENSP00000355541,ENSP00000355566,ENSP00000355587,ENSP00000355632,ENSP00000355896,ENSP00000355922,ENSP00000356134,ENSP00000356218,ENSP00000356234,ENSP00000356591,ENSP00000356621,ENSP00000356790,ENSP00000356853,ENSP00000357320,ENSP00000357998,ENSP00000358060,ENSP00000358535,ENSP00000358548,ENSP00000358737,ENSP00000358812,ENSP00000359132,ENSP00000359685,ENSP00000359688,ENSP00000359691,ENSP00000360069,ENSP00000360162,ENSP00000360483,ENSP00000360498,ENSP00000360682,ENSP00000360683,ENSP00000360782,ENSP00000360882,ENSP00000360994,ENSP00000361010,ENSP00000361042,ENSP00000361186,ENSP00000361232,ENSP00000361562,ENSP00000361658,ENSP00000361845,ENSP00000362105,ENSP00000362271,ENSP00000362334,ENSP00000362441,ENSP00000363043,ENSP00000363205,ENSP00000363591,ENSP00000363642,ENSP00000363746,ENSP00000363763,ENSP00000363779,ENSP00000363999,ENSP00000364649,ENSP00000365272,ENSP00000365730,ENSP00000365837,ENSP00000366243,ENSP00000366404,ENSP00000366939,ENSP00000367123,ENSP00000367408,ENSP00000367721,ENSP00000367797,ENSP00000367992,ENSP00000368605,ENSP00000368699,ENSP00000368927,ENSP00000369129,ENSP00000369299,ENSP00000369682,ENSP00000370034,ENSP00000370193,ENSP00000370377,ENSP00000371133,ENSP00000371155,ENSP00000371169,ENSP00000371221,ENSP00000371321,ENSP00000371858,ENSP00000372804,ENSP00000373404,ENSP00000376184,ENSP00000376465,ENSP00000376732,ENSP00000376808,ENSP00000376911,ENSP00000377725,ENSP00000377747,ENSP00000377867,ENSP00000377944,ENSP00000377969,ENSP00000378050,ENSP00000378332,ENSP00000378854,ENSP00000378887,ENSP00000379658,ENSP00000379680,ENSP00000379804,ENSP00000379873,ENSP00000379975,ENSP00000380402,ENSP00000380514,ENSP00000380530,ENSP00000380557,ENSP00000380675,ENSP00000381736,ENSP00000382177,ENSP00000382250,ENSP00000382323,ENSP00000382327,ENSP00000382428,ENSP00000382697,ENSP00000382779,ENSP00000383820,ENSP00000384302,ENSP00000384999,ENSP00000385090,ENSP00000385410,ENSP00000385995,ENSP00000386134,ENSP00000386531,ENSP00000389649,ENSP00000389913,ENSP00000393596,ENSP00000394394,ENSP00000396673,ENSP00000396995,ENSP00000397598,ENSP00000398523,ENSP00000398597,ENSP00000400101,ENSP00000400175,ENSP00000401303,ENSP00000401720,ENSP00000402338,ENSP00000403397,ENSP00000403614,ENSP00000404121,ENSP00000404251,ENSP00000404718,ENSP00000405068,ENSP00000405620,ENSP00000406933,ENSP00000408292,ENSP00000410804,ENSP00000410964,ENSP00000411010,ENSP00000415436,ENSP00000415822,ENSP00000416330,ENSP00000416658,ENSP00000417078,ENSP00000417464,ENSP00000418008,ENSP00000418194,ENSP00000418221,ENSP00000418397,ENSP00000419005,ENSP00000419038,ENSP00000420588,ENSP00000423822,ENSP00000424328,ENSP00000428619,ENSP00000428895,ENSP00000429430,ENSP00000431040,ENSP00000432412,ENSP00000443459,ENSP00000444561,ENSP00000445162,ENSP00000445806,ENSP00000445920,ENSP00000449751,ENSP00000452123,ENSP00000452697,ENSP00000452762,ENSP00000454207,ENSP00000455106,ENSP00000457593,ENSP00000458954,ENSP00000460871,ENSP00000464087,ENSP00000466967,ENSP00000476046,ENSP00000476767,ENSP00000477213,ENSP00000478310,ENSP00000479130,ENSP00000479488,ENSP00000479494,ENSP00000479919,ENSP00000480987,ENSP00000483484,ENSP00000483667	A2M,AAAS,AACS,AAR2,ABT1,ACADS,ACOT9,ACSF3,AFG3L2,AGK,AGPS,AIFM1,AK1,AK6,AKAP8L,ALDH1L2,ANAPC7,APBB1,ASNS,ATAD2,ATG13,ATP1B1,ATP5A1,ATP5B,ATP5C1,ATP5F1,ATP5H,ATP5J,ATP5L,ATP5O,ATRX,ATXN1L,BAK1,BAZ1B,BCAT1,BCKDHB,BDH1,BIRC6,BMS1,BOP1,BRD1,BRWD1,C12orf5,C1QBP,C9orf142,CALCOCO2,CASK,CCNH,CEBPZ,CENPF,CHD1,CIRH1A,COL1A1,COL4A2,COL5A1,COX11,COX15,COX6C,CSK,CTCF,CTNNB1,CTSA,CUL5,CYB5R1,CYP20A1,DAP3,DCAF13,DCP1A,DDB2,DDRGK1,DDX10,DDX18,DDX31,DDX54,DDX56,DHRS7B,DHX29,DHX30,DHX36,DHX37,DIEXF,DLG2,DLG4,DLST,DNPEP,DNTTIP2,DSP,DTX3L,DUSP11,DUSP8,E2F7,ECSIT,EIF1AX,EIF2B2,EIF2D,ENSG00000173575,EPHB2,EPHB4,ERAP1,ERCC3,ERLIN1,ERP44,ESD,ESF1,ETFA,ETV6,EXOG,EXOSC5,EXOSC6,EXTL2,EZH2,FABP5,FAF2,FAM175B,FAR1,FASTKD2,FCF1,FIS1,FKBP11,FKBP8,FLII,FLT1,FTSJ3,FUT8,GADD45GIP1,GALNT2,GALNT3,GCLC,GFM1,GFM2,GK,GLE1,GLTSCR2,GNPNAT1,GPD2,GPKOW,GPT2,GPX8,GRSF1,GTF2E1,GTF2F1,GTF2H1,GTF2H2,GTF2H3,GTPBP4,H1F0,HAGH,HAP1,HEATR1,HIST1H4F,HIST2H3D,HK2,HLA-A,HMG20A,HTRA2,IKBKAP,ILF3,ILK,IMP3,IMP4,IMPDH1,ISG15,ISG20,ISG20L2,ITGAV,IVD,KANSL2,KAT7,KDELC2,KDM3B,KDM5B,KIF22,KY,LBR,LGMN,LGSN,LONP2,LYPLA1,MAK16,MBOAT7,MCCC1,MCM2,MCM3,MCM4,MCM5,MCM6,MCM7,MFGE8,MGAT1,MGME1,MIER1,MMAB,MOCS3,MPDU1,MPHOSPH10,MPST,MRPL10,MRPL11,MRPL13,MRPL2,MRPL20,MRPL21,MRPL22,MRPL24,MRPL37,MRPL38,MRPL39,MRPL4,MRPL40,MRPL41,MRPL44,MRPL46,MRPL48,MRPL50,MRPL51,MRPL53,MRPL55,MRPS18B,MRPS22,MRPS23,MRPS26,MRPS30,MRPS31,MRPS33,MRPS34,MRPS5,MRPS6,MRPS9,MST4,MT-ND1,MT-ND5,MTMR6,MYO5A,N6AMT1,NAGA,NARFL,NCSTN,NDC1,NFAT5,NFKB1,NFS1,NGDN,NIFK,NLRC4,NME6,NOB1,NOC2L,NOC4L,NOL11,NOL6,NOLC1,NOP14,NOP2,NPL,NRAS,NSA2,NT5DC1,NT5DC2,NT5E,NTPCR,NUP107,NUP133,NUP160,NUP188,NUP205,NUP210,NUP43,NUP54,NUP85,NUP88,NUP98,NUPL1,NUPL2,OSBPL10,OSBPL8,OTOG,P4HA2,PAPD5,PAPOLA,PARL,PARP14,PCID2,PCK2,PDCD11,PDCL3,PDHB,PDS5B,PES1,PGM2L1,PHB,PIBF1,PIGS,PIGT,PIGU,PITRM1,PLEKHM1,PLK1,PML,PMM2,PMPCA,PMPCB,PNPLA8,POLQ,POLR2C,POLR2G,POLR2J,PPIL3,PRIM1,PRKCH,PSMB2,PSPH,PTCD1,PTCD3,PTGES2,PTP4A1,PTPLAD1,PTPN1,PUS1,PXDN,PYCR2,QPCTL,RAB7A,RAF1,RASAL2,RBM28,RBMS1,RCL1,RETSAT,REXO4,RFC1,RHOA,RHOT1,RNF123,RNF133,RNF213,RNMT,RNMTL1,ROCK1,RPF1,RPF2,RPIA,RPL7L1,RRP1,RRP36,RRP7A,RRP8,RRP9,RRS1,RSF1,RSL1D1,RSL24D1,RUFY1,SAMD4B,SAMHD1,SDHA,SDHB,SDR39U1,SEC11A,SEC63,SEH1L,SF3A2,SH2D3A,SH3GLB1,SHC1,SIRT6,SKI,SLC25A13,SLC2A3,SLC3A2,SLC7A5,SMAD2,SMARCA1,SMARCAD1,SMPD4,SNW1,SOAT1,SP100,SP110,SPCS1,SQRDL,SRRM4,SRSF5,STAMBPL1,STAT1,STAT2,STK24,STUB1,SURF1,SUZ12,SYCP1,SYF2,TARS2,TAT,TENM2,TFAM,TFB1M,TFRC,TGFB1I1,TGFB2,TGFBI,THADA,THBS1,TIMM50,TLR7,TMEM14C,TMEM2,TNC,TOMM20,TOR1A,TP53RK,TRAF3,TRIM22,TRIM27,TRIM32,TRIM56,TRIM59,TRMT1,TRPT1,TTC37,TTLL7,TYMS,UBASH3B,UBE2L6,UBE3C,UCK2,USP28,UTP11L,UTP14A,UTP14C,UTP15,UTP18,UTP20,UTP3,UTP6,VDAC1,VGLL4,VPS33A,WDFY3,WDR12,WDR3,WDR43,WDR46,WDR75,WDR77,WEE2,YARS2,YME1L1,ZBTB11,ZDHHC17,ZKSCAN5,ZMPSTE24,ZNF281,ZNF512,ZNF831
GO:0032984	protein-containing complex disassembly	40	220	6.52e-13	ENSP00000177742,ENSP00000229238,ENSP00000253099,ENSP00000254630,ENSP00000258105,ENSP00000258383,ENSP00000258455,ENSP00000259873,ENSP00000263354,ENSP00000267199,ENSP00000271764,ENSP00000272418,ENSP00000290208,ENSP00000296805,ENSP00000305682,ENSP00000306548,ENSP00000308275,ENSP00000308717,ENSP00000308897,ENSP00000312311,ENSP00000315397,ENSP00000320184,ENSP00000323065,ENSP00000333401,ENSP00000341082,ENSP00000344456,ENSP00000354086,ENSP00000354525,ENSP00000354580,ENSP00000357320,ENSP00000360498,ENSP00000363999,ENSP00000369682,ENSP00000373404,ENSP00000376732,ENSP00000382250,ENSP00000403614,ENSP00000418008,ENSP00000424328,ENSP00000431040	CTNNB1,DAP3,EIF2D,GADD45GIP1,GFM2,MRPL10,MRPL11,MRPL13,MRPL2,MRPL20,MRPL21,MRPL22,MRPL24,MRPL37,MRPL38,MRPL39,MRPL4,MRPL40,MRPL41,MRPL44,MRPL46,MRPL48,MRPL50,MRPL51,MRPL53,MRPL55,MRPS18B,MRPS22,MRPS23,MRPS26,MRPS30,MRPS31,MRPS33,MRPS34,MRPS5,MRPS6,MRPS9,NAPA,PTCD3,VPS33A
GO:0010467	gene expression	224	3733	1.39e-12	ENSP00000156109,ENSP00000177742,ENSP00000202816,ENSP00000209873,ENSP00000216277,ENSP00000219252,ENSP00000219548,ENSP00000221233,ENSP00000221494,ENSP00000223073,ENSP00000225298,ENSP00000225698,ENSP00000226574,ENSP00000229179,ENSP00000229238,ENSP00000232888,ENSP00000234170,ENSP00000236273,ENSP00000244051,ENSP00000244230,ENSP00000244496,ENSP00000244537,ENSP00000245544,ENSP00000249269,ENSP00000251636,ENSP00000253099,ENSP00000253247,ENSP00000254508,ENSP00000254605,ENSP00000254630,ENSP00000254799,ENSP00000254803,ENSP00000256897,ENSP00000258080,ENSP00000258105,ENSP00000258381,ENSP00000258383,ENSP00000258455,ENSP00000258742,ENSP00000258772,ENSP00000259021,ENSP00000259239,ENSP00000259873,ENSP00000260443,ENSP00000261015,ENSP00000261396,ENSP00000261531,ENSP00000261637,ENSP00000261708,ENSP00000262160,ENSP00000264010,ENSP00000264883,ENSP00000265963,ENSP00000266126,ENSP00000267260,ENSP00000268058,ENSP00000268802,ENSP00000269143,ENSP00000271764,ENSP00000272418,ENSP00000272444,ENSP00000274849,ENSP00000283875,ENSP00000285398,ENSP00000285737,ENSP00000285814,ENSP00000285968,ENSP00000286175,ENSP00000287394,ENSP00000290208,ENSP00000292478,ENSP00000292614,ENSP00000294740,ENSP00000294785,ENSP00000294904,ENSP00000296792,ENSP00000296805,ENSP00000297579,ENSP00000297990,ENSP00000301788,ENSP00000305682,ENSP00000306080,ENSP00000306548,ENSP00000306565,ENSP00000308179,ENSP00000308275,ENSP00000308622,ENSP00000308717,ENSP00000308897,ENSP00000311135,ENSP00000311513,ENSP00000312311,ENSP00000314193,ENSP00000315397,ENSP00000315768,ENSP00000316032,ENSP00000316578,ENSP00000317224,ENSP00000317992,ENSP00000318480,ENSP00000320147,ENSP00000320184,ENSP00000320658,ENSP00000321449,ENSP00000322396,ENSP00000323065,ENSP00000323246,ENSP00000323424,ENSP00000323858,ENSP00000324573,ENSP00000326200,ENSP00000326563,ENSP00000326981,ENSP00000327179,ENSP00000328854,ENSP00000328901,ENSP00000330753,ENSP00000333401,ENSP00000341082,ENSP00000342262,ENSP00000342434,ENSP00000343023,ENSP00000344393,ENSP00000344456,ENSP00000346725,ENSP00000347648,ENSP00000353246,ENSP00000353654,ENSP00000354040,ENSP00000354086,ENSP00000354394,ENSP00000354525,ENSP00000354580,ENSP00000355541,ENSP00000356134,ENSP00000356234,ENSP00000357320,ENSP00000358060,ENSP00000358812,ENSP00000359688,ENSP00000360069,ENSP00000360162,ENSP00000360483,ENSP00000360498,ENSP00000360782,ENSP00000361010,ENSP00000361186,ENSP00000361658,ENSP00000361845,ENSP00000362105,ENSP00000362441,ENSP00000363043,ENSP00000363591,ENSP00000363642,ENSP00000363746,ENSP00000363779,ENSP00000363999,ENSP00000365837,ENSP00000366404,ENSP00000367721,ENSP00000367797,ENSP00000368927,ENSP00000369299,ENSP00000369682,ENSP00000370193,ENSP00000371133,ENSP00000371155,ENSP00000371169,ENSP00000371321,ENSP00000371858,ENSP00000372804,ENSP00000373404,ENSP00000376732,ENSP00000376911,ENSP00000377725,ENSP00000377747,ENSP00000377944,ENSP00000377969,ENSP00000378050,ENSP00000378332,ENSP00000379658,ENSP00000380557,ENSP00000382250,ENSP00000382779,ENSP00000383820,ENSP00000384302,ENSP00000385410,ENSP00000386134,ENSP00000396673,ENSP00000396995,ENSP00000398597,ENSP00000402338,ENSP00000403614,ENSP00000404121,ENSP00000404251,ENSP00000405068,ENSP00000405620,ENSP00000411010,ENSP00000415822,ENSP00000417078,ENSP00000417464,ENSP00000418008,ENSP00000418194,ENSP00000418221,ENSP00000419005,ENSP00000419038,ENSP00000420588,ENSP00000424328,ENSP00000428619,ENSP00000429430,ENSP00000431040,ENSP00000445162,ENSP00000452123,ENSP00000452697,ENSP00000455106,ENSP00000457593,ENSP00000458954,ENSP00000460871,ENSP00000466967,ENSP00000477213,ENSP00000478310,ENSP00000479494,ENSP00000483484,ENSP00000483667	AAAS,AAR2,ABT1,AFG3L2,AK6,AKAP8L,APBB1,ATAD2,ATRX,ATXN1L,BAK1,BAZ1B,BMS1,BOP1,BRWD1,C1QBP,CCNH,CEBPZ,CHD1,CIRH1A,COL4A2,CTCF,CTNNB1,DAP3,DCAF13,DDX54,DDX56,DHX29,DHX30,DHX36,DHX37,DIEXF,DNTTIP2,DUSP11,E2F7,EIF1AX,EIF2B2,EIF2D,ENSG00000173575,ERCC3,ESF1,ETV6,EXOSC5,EXOSC6,EZH2,FCF1,FLII,FTSJ3,GADD45GIP1,GFM1,GFM2,GLE1,GPKOW,GRSF1,GTF2E1,GTF2F1,GTF2H1,GTF2H2,GTF2H3,GTPBP4,HEATR1,HIST1H4F,HMG20A,HTRA2,IKBKAP,ILF3,IMP3,IMP4,ISG20,ISG20L2,KAT7,KDM3B,KDM5B,LGMN,LONP2,MAK16,MIER1,MOCS3,MPHOSPH10,MRPL10,MRPL11,MRPL13,MRPL2,MRPL20,MRPL21,MRPL22,MRPL24,MRPL37,MRPL38,MRPL39,MRPL4,MRPL40,MRPL41,MRPL44,MRPL46,MRPL48,MRPL50,MRPL51,MRPL53,MRPL55,MRPS18B,MRPS22,MRPS23,MRPS26,MRPS30,MRPS31,MRPS33,MRPS34,MRPS5,MRPS6,MRPS9,NCSTN,NDC1,NFAT5,NFKB1,NGDN,NIFK,NOB1,NOC2L,NOC4L,NOL11,NOL6,NOLC1,NOP14,NOP2,NSA2,NUP107,NUP133,NUP160,NUP188,NUP205,NUP210,NUP43,NUP54,NUP85,NUP88,NUP98,NUPL1,NUPL2,PAPD5,PAPOLA,PARP14,PCID2,PDCD11,PES1,PML,PMPCA,PMPCB,POLR2C,POLR2G,POLR2J,PPIL3,PTCD1,PTCD3,PUS1,RBM28,RBMS1,RCL1,REXO4,RFC1,RNMT,RNMTL1,RPF1,RPF2,RPL7L1,RRP1,RRP36,RRP7A,RRP8,RRP9,RRS1,RSF1,RSL1D1,RSL24D1,SAMD4B,SEC11A,SEH1L,SF3A2,SKI,SMAD2,SMARCA1,SNW1,SP100,SP110,SPCS1,SRRM4,SRSF5,STAT1,STAT2,STUB1,SUZ12,SYF2,TARS2,TENM2,TFAM,TFB1M,TGFB1I1,TP53RK,TRIM22,TRIM27,TRMT1,TRPT1,UTP11L,UTP14A,UTP14C,UTP15,UTP18,UTP20,UTP3,UTP6,VGLL4,WDR12,WDR3,WDR43,WDR46,WDR75,YARS2,YME1L1,ZBTB11,ZKSCAN5,ZMPSTE24,ZNF281,ZNF512,ZNF831
GO:0000462	maturation of SSU-rRNA from tricistronic rRNA transcript (SSU-rRNA, 5.8S rRNA, LSU-rRNA)	19	36	3e-12	ENSP00000225298,ENSP00000244496,ENSP00000254803,ENSP00000258455,ENSP00000261637,ENSP00000261708,ENSP00000274849,ENSP00000297579,ENSP00000322396,ENSP00000328854,ENSP00000344393,ENSP00000355541,ENSP00000358812,ENSP00000363642,ENSP00000363746,ENSP00000371169,ENSP00000386134,ENSP00000405068,ENSP00000419005	ABT1,BMS1,DCAF13,DIEXF,FCF1,HEATR1,MRPS9,NGDN,NOC4L,NOP14,PDCD11,RCL1,RRP36,RRS1,UTP18,UTP20,UTP3,UTP6,WDR46
GO:0044237	cellular metabolic process	419	8797	2.82e-11	ENSP00000003302,ENSP00000012049,ENSP00000016171,ENSP00000075120,ENSP00000156109,ENSP00000160827,ENSP00000175506,ENSP00000177742,ENSP00000179259,ENSP00000202816,ENSP00000216122,ENSP00000216267,ENSP00000216277,ENSP00000216410,ENSP00000217446,ENSP00000219252,ENSP00000219548,ENSP00000220003,ENSP00000221233,ENSP00000221494,ENSP00000223073,ENSP00000223136,ENSP00000225298,ENSP00000225698,ENSP00000226574,ENSP00000229238,ENSP00000229416,ENSP00000232888,ENSP00000234170,ENSP00000235090,ENSP00000236273,ENSP00000236980,ENSP00000242592,ENSP00000244051,ENSP00000244230,ENSP00000244496,ENSP00000244537,ENSP00000245615,ENSP00000245908,ENSP00000246802,ENSP00000249269,ENSP00000250124,ENSP00000251588,ENSP00000251636,ENSP00000251849,ENSP00000252804,ENSP00000253099,ENSP00000253247,ENSP00000254605,ENSP00000254630,ENSP00000254799,ENSP00000254803,ENSP00000256897,ENSP00000256996,ENSP00000257770,ENSP00000258080,ENSP00000258105,ENSP00000258317,ENSP00000258381,ENSP00000258383,ENSP00000258455,ENSP00000258494,ENSP00000258772,ENSP00000259021,ENSP00000259239,ENSP00000259873,ENSP00000260324,ENSP00000260356,ENSP00000260443,ENSP00000260505,ENSP00000261015,ENSP00000261023,ENSP00000261183,ENSP00000261531,ENSP00000261622,ENSP00000261637,ENSP00000261708,ENSP00000261875,ENSP00000261942,ENSP00000262030,ENSP00000262105,ENSP00000262160,ENSP00000262455,ENSP00000262878,ENSP00000263239,ENSP00000264010,ENSP00000264156,ENSP00000264167,ENSP00000264233,ENSP00000264254,ENSP00000264932,ENSP00000265056,ENSP00000265062,ENSP00000265131,ENSP00000265333,ENSP00000265594,ENSP00000265963,ENSP00000266126,ENSP00000267199,ENSP00000267260,ENSP00000268058,ENSP00000268150,ENSP00000268261,ENSP00000268802,ENSP00000269143,ENSP00000271764,ENSP00000272418,ENSP00000272444,ENSP00000273075,ENSP00000274849,ENSP00000279036,ENSP00000282397,ENSP00000283646,ENSP00000283875,ENSP00000284273,ENSP00000285398,ENSP00000285737,ENSP00000285814,ENSP00000286175,ENSP00000287156,ENSP00000287394,ENSP00000287675,ENSP00000290208,ENSP00000290299,ENSP00000290573,ENSP00000292478,ENSP00000292614,ENSP00000294740,ENSP00000294785,ENSP00000294904,ENSP00000295802,ENSP00000295888,ENSP00000296161,ENSP00000296754,ENSP00000296792,ENSP00000296805,ENSP00000297258,ENSP00000297579,ENSP00000297990,ENSP00000298198,ENSP00000298492,ENSP00000299335,ENSP00000300093,ENSP00000300688,ENSP00000301587,ENSP00000301788,ENSP00000303584,ENSP00000305161,ENSP00000305682,ENSP00000306080,ENSP00000306548,ENSP00000306565,ENSP00000307241,ENSP00000307288,ENSP00000308179,ENSP00000308275,ENSP00000308610,ENSP00000308717,ENSP00000308897,ENSP00000309198,ENSP00000309430,ENSP00000311135,ENSP00000311219,ENSP00000311513,ENSP00000312311,ENSP00000313851,ENSP00000314193,ENSP00000314348,ENSP00000315386,ENSP00000315397,ENSP00000315644,ENSP00000315768,ENSP00000316032,ENSP00000316578,ENSP00000317144,ENSP00000317224,ENSP00000317992,ENSP00000318351,ENSP00000318480,ENSP00000320043,ENSP00000320147,ENSP00000320184,ENSP00000320658,ENSP00000321449,ENSP00000322396,ENSP00000323065,ENSP00000323246,ENSP00000323424,ENSP00000323858,ENSP00000324573,ENSP00000324842,ENSP00000325594,ENSP00000326200,ENSP00000326563,ENSP00000326858,ENSP00000326981,ENSP00000327179,ENSP00000328287,ENSP00000328854,ENSP00000328901,ENSP00000329127,ENSP00000330753,ENSP00000333277,ENSP00000333401,ENSP00000334002,ENSP00000335304,ENSP00000337332,ENSP00000341082,ENSP00000342434,ENSP00000342502,ENSP00000343023,ENSP00000344393,ENSP00000344456,ENSP00000344489,ENSP00000344504,ENSP00000345096,ENSP00000345282,ENSP00000345341,ENSP00000345719,ENSP00000346483,ENSP00000346725,ENSP00000346874,ENSP00000347581,ENSP00000347648,ENSP00000348234,ENSP00000349142,ENSP00000350491,ENSP00000350896,ENSP00000351132,ENSP00000351596,ENSP00000351947,ENSP00000353224,ENSP00000353246,ENSP00000353654,ENSP00000353910,ENSP00000354040,ENSP00000354086,ENSP00000354394,ENSP00000354525,ENSP00000354580,ENSP00000354687,ENSP00000354813,ENSP00000355541,ENSP00000355566,ENSP00000355587,ENSP00000355632,ENSP00000355896,ENSP00000355922,ENSP00000356134,ENSP00000356234,ENSP00000356591,ENSP00000356621,ENSP00000356790,ENSP00000356853,ENSP00000357320,ENSP00000358060,ENSP00000358535,ENSP00000358548,ENSP00000358737,ENSP00000358812,ENSP00000359132,ENSP00000359685,ENSP00000359688,ENSP00000359691,ENSP00000360069,ENSP00000360162,ENSP00000360498,ENSP00000360682,ENSP00000360683,ENSP00000360782,ENSP00000360994,ENSP00000361010,ENSP00000361042,ENSP00000361186,ENSP00000361232,ENSP00000361562,ENSP00000361845,ENSP00000362105,ENSP00000362271,ENSP00000362334,ENSP00000362441,ENSP00000363043,ENSP00000363205,ENSP00000363642,ENSP00000363746,ENSP00000363763,ENSP00000363779,ENSP00000363999,ENSP00000364649,ENSP00000365272,ENSP00000365730,ENSP00000365837,ENSP00000366243,ENSP00000366404,ENSP00000366939,ENSP00000367408,ENSP00000367797,ENSP00000367992,ENSP00000368605,ENSP00000368699,ENSP00000368927,ENSP00000369129,ENSP00000369299,ENSP00000369682,ENSP00000370034,ENSP00000370193,ENSP00000371133,ENSP00000371169,ENSP00000371221,ENSP00000371321,ENSP00000371858,ENSP00000372804,ENSP00000373404,ENSP00000376184,ENSP00000376465,ENSP00000376732,ENSP00000376808,ENSP00000376911,ENSP00000377725,ENSP00000377747,ENSP00000377867,ENSP00000377944,ENSP00000377969,ENSP00000378050,ENSP00000378332,ENSP00000378854,ENSP00000378887,ENSP00000379658,ENSP00000379680,ENSP00000379804,ENSP00000379873,ENSP00000379975,ENSP00000380402,ENSP00000380514,ENSP00000380530,ENSP00000380557,ENSP00000380675,ENSP00000381736,ENSP00000382177,ENSP00000382250,ENSP00000382428,ENSP00000382697,ENSP00000383820,ENSP00000384302,ENSP00000384999,ENSP00000385090,ENSP00000385410,ENSP00000386134,ENSP00000386531,ENSP00000389649,ENSP00000389913,ENSP00000393596,ENSP00000394394,ENSP00000396673,ENSP00000396995,ENSP00000398523,ENSP00000398597,ENSP00000400101,ENSP00000400175,ENSP00000401303,ENSP00000401720,ENSP00000402338,ENSP00000403397,ENSP00000403614,ENSP00000404121,ENSP00000404251,ENSP00000404718,ENSP00000405068,ENSP00000405620,ENSP00000406933,ENSP00000408292,ENSP00000410804,ENSP00000410964,ENSP00000411010,ENSP00000415436,ENSP00000415822,ENSP00000416330,ENSP00000416658,ENSP00000417078,ENSP00000417464,ENSP00000418008,ENSP00000418194,ENSP00000418221,ENSP00000418397,ENSP00000419005,ENSP00000419038,ENSP00000420588,ENSP00000424328,ENSP00000428619,ENSP00000428895,ENSP00000429430,ENSP00000431040,ENSP00000432412,ENSP00000443459,ENSP00000444561,ENSP00000445162,ENSP00000445806,ENSP00000445920,ENSP00000449751,ENSP00000452123,ENSP00000452697,ENSP00000452762,ENSP00000454207,ENSP00000455106,ENSP00000457593,ENSP00000460871,ENSP00000464087,ENSP00000466967,ENSP00000476046,ENSP00000476767,ENSP00000477213,ENSP00000478310,ENSP00000479130,ENSP00000479488,ENSP00000479494,ENSP00000479919,ENSP00000480987,ENSP00000483484,ENSP00000483667	AACS,AAR2,ABT1,ACADS,ACOT9,ACSF3,AFG3L2,AGK,AGPS,AK1,AK6,AKAP8L,ALDH1L2,ANAPC7,APBB1,ASNS,ATAD2,ATG13,ATP1B1,ATP5A1,ATP5B,ATP5C1,ATP5F1,ATP5H,ATP5J,ATP5L,ATP5O,ATRX,ATXN1L,BAZ1B,BCAT1,BCKDHB,BDH1,BIRC6,BMS1,BOP1,BRD1,BRWD1,C12orf5,C1QBP,C9orf142,CALCOCO2,CASK,CCNH,CEBPZ,CENPF,CHD1,CIRH1A,COL4A2,COX11,COX15,COX6C,CSK,CTCF,CTNNB1,CTSA,CUL5,DAP3,DCAF13,DCP1A,DDB2,DDRGK1,DDX10,DDX18,DDX31,DDX54,DDX56,DHRS7B,DHX29,DHX30,DHX36,DHX37,DIEXF,DLG2,DLG4,DLST,DNPEP,DNTTIP2,DSP,DTX3L,DUSP11,DUSP8,E2F7,EIF1AX,EIF2B2,EIF2D,ENSG00000173575,EPHB2,EPHB4,ERAP1,ERCC3,ERLIN1,ERP44,ESD,ESF1,ETFA,ETV6,EXOG,EXOSC5,EXOSC6,EXTL2,EZH2,FABP5,FAF2,FAM175B,FAR1,FASTKD2,FCF1,FIS1,FKBP11,FKBP8,FLII,FLT1,FTSJ3,FUT8,GADD45GIP1,GALNT2,GALNT3,GCLC,GFM1,GFM2,GK,GLTSCR2,GNPNAT1,GPD2,GPKOW,GPT2,GRSF1,GTF2E1,GTF2F1,GTF2H1,GTF2H2,GTF2H3,GTPBP4,H1F0,HAGH,HAP1,HEATR1,HIST1H4F,HIST2H3D,HK2,HLA-A,HMG20A,HTRA2,IKBKAP,ILF3,ILK,IMP3,IMP4,IMPDH1,ISG15,ISG20,ISG20L2,ITGAV,IVD,KANSL2,KAT7,KDELC2,KDM3B,KDM5B,KIF22,LGMN,LGSN,LONP2,LYPLA1,MAK16,MBOAT7,MCCC1,MCM2,MCM3,MCM4,MCM5,MCM6,MCM7,MFGE8,MGAT1,MGME1,MIER1,MMAB,MOCS3,MPDU1,MPHOSPH10,MPST,MRPL10,MRPL11,MRPL13,MRPL2,MRPL20,MRPL21,MRPL22,MRPL24,MRPL37,MRPL38,MRPL39,MRPL4,MRPL40,MRPL41,MRPL44,MRPL46,MRPL48,MRPL50,MRPL51,MRPL53,MRPL55,MRPS18B,MRPS22,MRPS23,MRPS26,MRPS30,MRPS31,MRPS33,MRPS34,MRPS5,MRPS6,MRPS9,MST4,MT-ND1,MT-ND5,MTMR6,MYO5A,N6AMT1,NAGA,NARFL,NCSTN,NFAT5,NFKB1,NFS1,NGDN,NIFK,NLRC4,NME6,NOB1,NOC2L,NOC4L,NOL11,NOL6,NOLC1,NOP14,NOP2,NPL,NRAS,NSA2,NT5DC1,NT5DC2,NT5E,NTPCR,NUP98,OSBPL10,OSBPL8,P4HA2,PAPD5,PAPOLA,PARP14,PCID2,PDCD11,PDCL3,PDHB,PDS5B,PES1,PGM2L1,PHB,PIBF1,PIGS,PIGT,PIGU,PLEKHM1,PLK1,PML,PMM2,PMPCA,PMPCB,PNPLA8,POLQ,POLR2C,POLR2G,POLR2J,PPIL3,PRIM1,PRKCH,PSMB2,PSPH,PTCD1,PTCD3,PTGES2,PTP4A1,PTPLAD1,PTPN1,PUS1,PXDN,PYCR2,QPCTL,RAB7A,RAF1,RASAL2,RBM28,RBMS1,RCL1,RETSAT,REXO4,RFC1,RHOA,RHOT1,RNF123,RNF133,RNF213,RNMT,RNMTL1,ROCK1,RPF1,RPF2,RPIA,RPL7L1,RRP1,RRP36,RRP7A,RRP8,RRP9,RRS1,RSF1,RSL1D1,RSL24D1,RUFY1,SAMD4B,SAMHD1,SDHA,SDHB,SEC11A,SF3A2,SH2D3A,SH3GLB1,SHC1,SIRT6,SKI,SLC25A13,SLC2A3,SLC7A5,SMAD2,SMARCA1,SMARCAD1,SMPD4,SNW1,SOAT1,SP100,SP110,SPCS1,SQRDL,SRRM4,SRSF5,STAMBPL1,STAT1,STAT2,STK24,STUB1,SURF1,SUZ12,SYCP1,SYF2,TARS2,TAT,TENM2,TFAM,TFB1M,TFRC,TGFB1I1,TGFB2,TGFBI,THBS1,TIMM50,TLR7,TMEM14C,TMEM2,TNC,TOMM20,TOR1A,TP53RK,TRAF3,TRIM22,TRIM27,TRIM32,TRIM56,TRIM59,TRMT1,TRPT1,TTC37,TTLL7,TYMS,UBASH3B,UBE2L6,UBE3C,UCK2,USP28,UTP11L,UTP14A,UTP14C,UTP15,UTP18,UTP20,UTP3,UTP6,VDAC1,VGLL4,VPS33A,WDFY3,WDR12,WDR3,WDR43,WDR46,WDR75,WDR77,WEE2,YARS2,YME1L1,ZBTB11,ZDHHC17,ZKSCAN5,ZMPSTE24,ZNF281,ZNF512,ZNF831
GO:0071704	organic substance metabolic process	430	9135	5.39e-11	ENSP00000003302,ENSP00000012049,ENSP00000016171,ENSP00000075120,ENSP00000156109,ENSP00000160827,ENSP00000175506,ENSP00000177742,ENSP00000179259,ENSP00000202816,ENSP00000209873,ENSP00000216122,ENSP00000216267,ENSP00000216277,ENSP00000216410,ENSP00000216780,ENSP00000217446,ENSP00000219252,ENSP00000219548,ENSP00000220003,ENSP00000221233,ENSP00000221494,ENSP00000223073,ENSP00000225298,ENSP00000225698,ENSP00000226574,ENSP00000229179,ENSP00000229238,ENSP00000229416,ENSP00000232888,ENSP00000234170,ENSP00000235090,ENSP00000236273,ENSP00000236980,ENSP00000242592,ENSP00000244051,ENSP00000244230,ENSP00000244496,ENSP00000244537,ENSP00000245544,ENSP00000245615,ENSP00000245908,ENSP00000246802,ENSP00000249269,ENSP00000250124,ENSP00000251636,ENSP00000251849,ENSP00000253099,ENSP00000253247,ENSP00000254508,ENSP00000254605,ENSP00000254630,ENSP00000254799,ENSP00000254803,ENSP00000256897,ENSP00000256996,ENSP00000257770,ENSP00000258080,ENSP00000258105,ENSP00000258317,ENSP00000258381,ENSP00000258383,ENSP00000258455,ENSP00000258494,ENSP00000258742,ENSP00000258772,ENSP00000259021,ENSP00000259239,ENSP00000259873,ENSP00000260356,ENSP00000260443,ENSP00000260505,ENSP00000261015,ENSP00000261023,ENSP00000261183,ENSP00000261396,ENSP00000261531,ENSP00000261622,ENSP00000261637,ENSP00000261708,ENSP00000261875,ENSP00000261942,ENSP00000262030,ENSP00000262105,ENSP00000262160,ENSP00000262455,ENSP00000262878,ENSP00000263239,ENSP00000264010,ENSP00000264156,ENSP00000264167,ENSP00000264233,ENSP00000264254,ENSP00000264883,ENSP00000264932,ENSP00000265056,ENSP00000265062,ENSP00000265131,ENSP00000265594,ENSP00000265963,ENSP00000266126,ENSP00000267260,ENSP00000268058,ENSP00000268150,ENSP00000268261,ENSP00000268802,ENSP00000269143,ENSP00000271764,ENSP00000272418,ENSP00000272444,ENSP00000273075,ENSP00000274849,ENSP00000279036,ENSP00000282397,ENSP00000283646,ENSP00000283875,ENSP00000284273,ENSP00000285398,ENSP00000285737,ENSP00000285814,ENSP00000285968,ENSP00000286175,ENSP00000287156,ENSP00000287394,ENSP00000287675,ENSP00000290208,ENSP00000290299,ENSP00000290573,ENSP00000292478,ENSP00000292614,ENSP00000294740,ENSP00000294785,ENSP00000294904,ENSP00000295802,ENSP00000296161,ENSP00000296754,ENSP00000296792,ENSP00000296805,ENSP00000297258,ENSP00000297579,ENSP00000297990,ENSP00000298198,ENSP00000298492,ENSP00000300093,ENSP00000300688,ENSP00000301587,ENSP00000301788,ENSP00000303584,ENSP00000305161,ENSP00000305682,ENSP00000306080,ENSP00000306548,ENSP00000306565,ENSP00000307241,ENSP00000307288,ENSP00000308179,ENSP00000308275,ENSP00000308610,ENSP00000308622,ENSP00000308717,ENSP00000308897,ENSP00000309198,ENSP00000309430,ENSP00000311135,ENSP00000311219,ENSP00000311513,ENSP00000312311,ENSP00000313851,ENSP00000314193,ENSP00000314348,ENSP00000315386,ENSP00000315397,ENSP00000315644,ENSP00000315768,ENSP00000316032,ENSP00000316578,ENSP00000317144,ENSP00000317224,ENSP00000317992,ENSP00000318351,ENSP00000318480,ENSP00000320043,ENSP00000320147,ENSP00000320184,ENSP00000320658,ENSP00000321449,ENSP00000322396,ENSP00000323065,ENSP00000323246,ENSP00000323424,ENSP00000323858,ENSP00000323929,ENSP00000324573,ENSP00000324842,ENSP00000325421,ENSP00000325594,ENSP00000326200,ENSP00000326563,ENSP00000326981,ENSP00000327179,ENSP00000328287,ENSP00000328854,ENSP00000328901,ENSP00000329127,ENSP00000330753,ENSP00000333277,ENSP00000333401,ENSP00000335304,ENSP00000337332,ENSP00000339883,ENSP00000341082,ENSP00000342262,ENSP00000342434,ENSP00000342502,ENSP00000343023,ENSP00000344393,ENSP00000344456,ENSP00000344489,ENSP00000344504,ENSP00000345096,ENSP00000345282,ENSP00000345341,ENSP00000345719,ENSP00000346483,ENSP00000346725,ENSP00000346874,ENSP00000347581,ENSP00000347648,ENSP00000348234,ENSP00000349142,ENSP00000350491,ENSP00000350896,ENSP00000351132,ENSP00000351596,ENSP00000351947,ENSP00000353224,ENSP00000353246,ENSP00000353654,ENSP00000353910,ENSP00000354040,ENSP00000354086,ENSP00000354394,ENSP00000354525,ENSP00000354580,ENSP00000354687,ENSP00000354813,ENSP00000355541,ENSP00000355566,ENSP00000355632,ENSP00000355896,ENSP00000355922,ENSP00000356134,ENSP00000356218,ENSP00000356234,ENSP00000356591,ENSP00000356621,ENSP00000356790,ENSP00000356853,ENSP00000357320,ENSP00000358060,ENSP00000358535,ENSP00000358548,ENSP00000358737,ENSP00000358812,ENSP00000359132,ENSP00000359685,ENSP00000359688,ENSP00000359691,ENSP00000360069,ENSP00000360162,ENSP00000360483,ENSP00000360498,ENSP00000360682,ENSP00000360683,ENSP00000360782,ENSP00000360882,ENSP00000360994,ENSP00000361010,ENSP00000361042,ENSP00000361186,ENSP00000361232,ENSP00000361562,ENSP00000361658,ENSP00000361845,ENSP00000362105,ENSP00000362271,ENSP00000362334,ENSP00000362441,ENSP00000363043,ENSP00000363205,ENSP00000363591,ENSP00000363642,ENSP00000363746,ENSP00000363763,ENSP00000363779,ENSP00000363999,ENSP00000364649,ENSP00000365272,ENSP00000365730,ENSP00000365837,ENSP00000366243,ENSP00000366404,ENSP00000366939,ENSP00000367123,ENSP00000367408,ENSP00000367721,ENSP00000367797,ENSP00000367992,ENSP00000368605,ENSP00000368699,ENSP00000368927,ENSP00000369129,ENSP00000369299,ENSP00000369682,ENSP00000370034,ENSP00000370193,ENSP00000370377,ENSP00000371133,ENSP00000371155,ENSP00000371169,ENSP00000371221,ENSP00000371321,ENSP00000371858,ENSP00000372804,ENSP00000373404,ENSP00000376184,ENSP00000376465,ENSP00000376732,ENSP00000376808,ENSP00000376911,ENSP00000377725,ENSP00000377747,ENSP00000377867,ENSP00000377944,ENSP00000377969,ENSP00000378050,ENSP00000378332,ENSP00000378854,ENSP00000378887,ENSP00000379658,ENSP00000379680,ENSP00000379804,ENSP00000379873,ENSP00000379975,ENSP00000380402,ENSP00000380514,ENSP00000380530,ENSP00000380557,ENSP00000380675,ENSP00000381736,ENSP00000382177,ENSP00000382250,ENSP00000382323,ENSP00000382428,ENSP00000382697,ENSP00000382779,ENSP00000383820,ENSP00000384302,ENSP00000384999,ENSP00000385090,ENSP00000385410,ENSP00000386134,ENSP00000386531,ENSP00000389649,ENSP00000393596,ENSP00000394394,ENSP00000396673,ENSP00000396995,ENSP00000397598,ENSP00000398597,ENSP00000400101,ENSP00000400175,ENSP00000401303,ENSP00000401720,ENSP00000402338,ENSP00000403397,ENSP00000403614,ENSP00000404121,ENSP00000404251,ENSP00000404718,ENSP00000405068,ENSP00000405620,ENSP00000408292,ENSP00000410804,ENSP00000410964,ENSP00000411010,ENSP00000415436,ENSP00000415822,ENSP00000416330,ENSP00000416658,ENSP00000417078,ENSP00000417464,ENSP00000418008,ENSP00000418194,ENSP00000418221,ENSP00000418397,ENSP00000419005,ENSP00000419038,ENSP00000420588,ENSP00000424328,ENSP00000428619,ENSP00000429430,ENSP00000431040,ENSP00000443459,ENSP00000444561,ENSP00000445162,ENSP00000445806,ENSP00000445920,ENSP00000449751,ENSP00000452123,ENSP00000452697,ENSP00000452762,ENSP00000454207,ENSP00000455106,ENSP00000457593,ENSP00000458954,ENSP00000460871,ENSP00000464087,ENSP00000466967,ENSP00000476046,ENSP00000476767,ENSP00000477213,ENSP00000478310,ENSP00000479130,ENSP00000479488,ENSP00000479494,ENSP00000479919,ENSP00000480987,ENSP00000483484,ENSP00000483667	A2M,AAAS,AACS,AAR2,ABT1,ACADS,ACOT9,ACSF3,AFG3L2,AGK,AGPS,AK1,AK6,AKAP8L,ALDH1L2,ANAPC7,APBB1,ASNS,ATAD2,ATP1B1,ATP5A1,ATP5B,ATP5C1,ATP5F1,ATP5H,ATP5J,ATP5L,ATP5O,ATRX,ATXN1L,BAK1,BAZ1B,BCAT1,BCKDHB,BDH1,BIRC6,BMS1,BOP1,BRD1,BRWD1,C12orf5,C1QBP,C9orf142,CASK,CCNH,CEBPZ,CENPF,CHD1,CIRH1A,COL4A2,COL5A1,COX15,CSK,CTCF,CTNNB1,CTSA,CUL5,CYB5R1,DAP3,DCAF13,DCP1A,DDB2,DDRGK1,DDX10,DDX18,DDX31,DDX54,DDX56,DHRS7B,DHX29,DHX30,DHX36,DHX37,DIEXF,DLG2,DLG4,DLST,DNPEP,DNTTIP2,DSP,DTX3L,DUSP11,DUSP8,E2F7,EIF1AX,EIF2B2,EIF2D,ENSG00000173575,EPHB2,EPHB4,ERAP1,ERCC3,ERLIN1,ERP44,ESD,ESF1,ETFA,ETV6,EXOG,EXOSC5,EXOSC6,EXTL2,EZH2,FABP5,FAF2,FAM175B,FAR1,FASTKD2,FCF1,FKBP11,FKBP8,FLII,FLT1,FTSJ3,FUT8,GADD45GIP1,GALNT2,GALNT3,GCLC,GFM1,GFM2,GK,GLE1,GLTSCR2,GNPNAT1,GPD2,GPKOW,GPT2,GRSF1,GTF2E1,GTF2F1,GTF2H1,GTF2H2,GTF2H3,GTPBP4,H1F0,HAGH,HEATR1,HIST1H4F,HIST2H3D,HK2,HLA-A,HMG20A,HTRA2,IKBKAP,ILF3,ILK,IMP3,IMP4,IMPDH1,ISG15,ISG20,ISG20L2,ITGAV,IVD,KANSL2,KAT7,KDELC2,KDM3B,KDM5B,KIF22,KY,LBR,LGMN,LGSN,LONP2,LYPLA1,MAK16,MBOAT7,MCCC1,MCM2,MCM3,MCM4,MCM5,MCM6,MCM7,MFGE8,MGAT1,MGME1,MIER1,MMAB,MOCS3,MPDU1,MPHOSPH10,MPST,MRPL10,MRPL11,MRPL13,MRPL2,MRPL20,MRPL21,MRPL22,MRPL24,MRPL37,MRPL38,MRPL39,MRPL4,MRPL40,MRPL41,MRPL44,MRPL46,MRPL48,MRPL50,MRPL51,MRPL53,MRPL55,MRPS18B,MRPS22,MRPS23,MRPS26,MRPS30,MRPS31,MRPS33,MRPS34,MRPS5,MRPS6,MRPS9,MST4,MT-ND1,MT-ND5,MTMR6,MYO5A,N6AMT1,NAGA,NCSTN,NDC1,NFAT5,NFKB1,NFS1,NGDN,NIFK,NLRC4,NME6,NOB1,NOC2L,NOC4L,NOL11,NOL6,NOLC1,NOP14,NOP2,NPL,NRAS,NSA2,NT5E,NUP107,NUP133,NUP160,NUP188,NUP205,NUP210,NUP43,NUP54,NUP85,NUP88,NUP98,NUPL1,NUPL2,OSBPL10,OSBPL8,OTOG,P4HA2,PAPD5,PAPOLA,PARL,PARP14,PCID2,PCK2,PDCD11,PDCL3,PDHB,PDS5B,PES1,PGM2L1,PHB,PIBF1,PIGS,PIGT,PIGU,PITRM1,PLK1,PML,PMM2,PMPCA,PMPCB,PNPLA8,POLQ,POLR2C,POLR2G,POLR2J,PPIL3,PRIM1,PRKCH,PSMB2,PSPH,PTCD1,PTCD3,PTGES2,PTP4A1,PTPLAD1,PTPN1,PUS1,PYCR2,QPCTL,RAB7A,RAF1,RASAL2,RBM28,RBMS1,RCL1,RETSAT,REXO4,RFC1,RHOA,RHOT1,RNF123,RNF133,RNF213,RNMT,RNMTL1,ROCK1,RPF1,RPF2,RPIA,RPL7L1,RRP1,RRP36,RRP7A,RRP8,RRP9,RRS1,RSF1,RSL1D1,RSL24D1,RUFY1,SAMD4B,SAMHD1,SDHA,SDHB,SEC11A,SEH1L,SF3A2,SH2D3A,SH3GLB1,SHC1,SIRT6,SKI,SLC25A13,SLC2A3,SLC3A2,SLC7A5,SMAD2,SMARCA1,SMARCAD1,SMPD4,SNW1,SOAT1,SP100,SP110,SPCS1,SRRM4,SRSF5,STAMBPL1,STAT1,STAT2,STK24,STUB1,SURF1,SUZ12,SYCP1,SYF2,TARS2,TAT,TENM2,TFAM,TFB1M,TFRC,TGFB1I1,TGFB2,TGFBI,THBS1,TIMM50,TLR7,TMEM14C,TMEM2,TNC,TOMM20,TOR1A,TP53RK,TRAF3,TRIM22,TRIM27,TRIM32,TRIM56,TRIM59,TRMT1,TRPT1,TTC37,TTLL7,TYMS,UBASH3B,UBE2L6,UBE3C,UCK2,USP28,UTP11L,UTP14A,UTP14C,UTP15,UTP18,UTP20,UTP3,UTP6,VGLL4,WDR12,WDR3,WDR43,WDR46,WDR75,WDR77,WEE2,YARS2,YME1L1,ZBTB11,ZDHHC17,ZKSCAN5,ZMPSTE24,ZNF281,ZNF512,ZNF831
GO:0043043	peptide biosynthetic process	49	386	1.05e-10	ENSP00000177742,ENSP00000229238,ENSP00000229416,ENSP00000251636,ENSP00000253099,ENSP00000254630,ENSP00000258105,ENSP00000258383,ENSP00000258455,ENSP00000259873,ENSP00000260443,ENSP00000266126,ENSP00000271764,ENSP00000272418,ENSP00000290208,ENSP00000296805,ENSP00000305682,ENSP00000306548,ENSP00000308275,ENSP00000308717,ENSP00000308897,ENSP00000312311,ENSP00000315397,ENSP00000320184,ENSP00000320658,ENSP00000323065,ENSP00000328901,ENSP00000333401,ENSP00000341082,ENSP00000354086,ENSP00000354525,ENSP00000354580,ENSP00000357320,ENSP00000358060,ENSP00000360498,ENSP00000363999,ENSP00000368927,ENSP00000369682,ENSP00000373404,ENSP00000376732,ENSP00000380514,ENSP00000382250,ENSP00000403614,ENSP00000418008,ENSP00000418221,ENSP00000419038,ENSP00000424328,ENSP00000431040,ENSP00000445162	DAP3,DHX29,EIF1AX,EIF2B2,EIF2D,GADD45GIP1,GCLC,GFM1,GFM2,GTF2H2,GTF2H3,HAGH,MRPL10,MRPL11,MRPL13,MRPL2,MRPL20,MRPL21,MRPL22,MRPL24,MRPL37,MRPL38,MRPL39,MRPL4,MRPL40,MRPL41,MRPL44,MRPL46,MRPL48,MRPL50,MRPL51,MRPL53,MRPL55,MRPS18B,MRPS22,MRPS23,MRPS26,MRPS30,MRPS31,MRPS33,MRPS34,MRPS5,MRPS6,MRPS9,PTCD3,RPL7L1,RSL24D1,TARS2,YARS2
GO:0008104	protein localization	136	1966	1.38e-10	ENSP00000209873,ENSP00000216034,ENSP00000223136,ENSP00000225567,ENSP00000225724,ENSP00000225964,ENSP00000229179,ENSP00000230449,ENSP00000245544,ENSP00000246802,ENSP00000249269,ENSP00000249923,ENSP00000251849,ENSP00000253861,ENSP00000254508,ENSP00000254616,ENSP00000255194,ENSP00000256079,ENSP00000257245,ENSP00000258742,ENSP00000259569,ENSP00000261023,ENSP00000261183,ENSP00000261263,ENSP00000261396,ENSP00000261942,ENSP00000262160,ENSP00000262213,ENSP00000262225,ENSP00000262850,ENSP00000263354,ENSP00000264010,ENSP00000264167,ENSP00000264883,ENSP00000265062,ENSP00000265295,ENSP00000267199,ENSP00000268058,ENSP00000268261,ENSP00000271764,ENSP00000275015,ENSP00000278193,ENSP00000278671,ENSP00000285398,ENSP00000285737,ENSP00000285968,ENSP00000290573,ENSP00000290949,ENSP00000293441,ENSP00000293760,ENSP00000294179,ENSP00000296161,ENSP00000297990,ENSP00000300093,ENSP00000300231,ENSP00000308622,ENSP00000310491,ENSP00000316032,ENSP00000316454,ENSP00000317144,ENSP00000320147,ENSP00000322396,ENSP00000325594,ENSP00000333657,ENSP00000334002,ENSP00000334153,ENSP00000342262,ENSP00000343023,ENSP00000343899,ENSP00000344456,ENSP00000344503,ENSP00000345445,ENSP00000345719,ENSP00000346725,ENSP00000347581,ENSP00000349929,ENSP00000351214,ENSP00000353224,ENSP00000354573,ENSP00000355465,ENSP00000355566,ENSP00000355922,ENSP00000356790,ENSP00000357360,ENSP00000357998,ENSP00000359025,ENSP00000360483,ENSP00000360540,ENSP00000360782,ENSP00000360869,ENSP00000361562,ENSP00000361658,ENSP00000362352,ENSP00000362441,ENSP00000363211,ENSP00000365272,ENSP00000366280,ENSP00000366404,ENSP00000367721,ENSP00000369129,ENSP00000370021,ENSP00000370377,ENSP00000371155,ENSP00000373487,ENSP00000377275,ENSP00000377282,ENSP00000378320,ENSP00000380820,ENSP00000380869,ENSP00000382177,ENSP00000382428,ENSP00000382697,ENSP00000382779,ENSP00000384015,ENSP00000385090,ENSP00000389913,ENSP00000393541,ENSP00000393583,ENSP00000402338,ENSP00000403397,ENSP00000405926,ENSP00000410339,ENSP00000413606,ENSP00000417518,ENSP00000422473,ENSP00000423563,ENSP00000424571,ENSP00000445806,ENSP00000452123,ENSP00000458954,ENSP00000475168,ENSP00000476046,ENSP00000478310,ENSP00000479494,ENSP00000479919,ENSP00000485442	AAAS,AGK,AGPS,AHCTF1,AP3B1,ARHGAP1,ATP1B1,ATP6V0D1,ATRX,CENPF,CEP131,CEP55,CLASP2,CNTLN,COL1A1,COPB1,CTCF,CTNNB1,CTSA,DCP1A,DLG2,DLG4,DSP,DTX3L,EIF2D,ERCC3,EXOC2,EXOC4,EZH2,FAF2,FBN2,FIS1,FRMD6,GLE1,GLTSCR2,GOLGB1,GOSR1,GOSR2,H2AFY,H2AFY2,HAP1,HK2,IFIT1,IFT27,IPO8,ITGAV,KRT18,LAMTOR1,LEMD2,LIN7C,LMAN2L,LONP2,MACF1,MAP1A,MCM3AP,MTX1,MX2,MYO5A,NAPA,NDC1,NFKBIE,NLRC4,NOL6,NUP107,NUP133,NUP160,NUP188,NUP205,NUP210,NUP43,NUP54,NUP85,NUP88,NUP98,NUPL1,NUPL2,OSBPL8,PACS1,PCID2,PES1,PIBF1,PITRM1,PLEKHM1,PLK1,PML,PMM2,PMPCA,PMPCB,RAB21,RAB2B,RAB7A,RAF1,RANBP6,RER1,RFTN1,ROCK1,RPF2,RRAGB,RRS1,RUFY1,SAMM50,SDCCAG3,SEC63,SEH1L,SH3GLB1,SHANK1,SMAD2,SP100,SPCS1,SPDL1,SRSF5,STX5,STXBP2,STXBP3,SUN1,TFRC,TIMM10,TIMM10B,TIMM23B,TIMM50,TMED2,TMED7,TMEM201,TMEM33,TOMM20,TOMM22,TOMM40,TOMM7,TOR1A,TRAM1,TRIM27,TTC7A,VPS33A,WASH2P,ZDHHC17,ZFYVE27
GO:0006412	translation	47	362	1.44e-10	ENSP00000177742,ENSP00000229238,ENSP00000251636,ENSP00000253099,ENSP00000254630,ENSP00000258105,ENSP00000258383,ENSP00000258455,ENSP00000259873,ENSP00000260443,ENSP00000266126,ENSP00000271764,ENSP00000272418,ENSP00000290208,ENSP00000296805,ENSP00000305682,ENSP00000306548,ENSP00000308275,ENSP00000308717,ENSP00000308897,ENSP00000312311,ENSP00000315397,ENSP00000320184,ENSP00000320658,ENSP00000323065,ENSP00000328901,ENSP00000333401,ENSP00000341082,ENSP00000354086,ENSP00000354525,ENSP00000354580,ENSP00000357320,ENSP00000358060,ENSP00000360498,ENSP00000363999,ENSP00000368927,ENSP00000369682,ENSP00000373404,ENSP00000376732,ENSP00000382250,ENSP00000403614,ENSP00000418008,ENSP00000418221,ENSP00000419038,ENSP00000424328,ENSP00000431040,ENSP00000445162	DAP3,DHX29,EIF1AX,EIF2B2,EIF2D,GADD45GIP1,GFM1,GFM2,GTF2H2,GTF2H3,MRPL10,MRPL11,MRPL13,MRPL2,MRPL20,MRPL21,MRPL22,MRPL24,MRPL37,MRPL38,MRPL39,MRPL4,MRPL40,MRPL41,MRPL44,MRPL46,MRPL48,MRPL50,MRPL51,MRPL53,MRPL55,MRPS18B,MRPS22,MRPS23,MRPS26,MRPS30,MRPS31,MRPS33,MRPS34,MRPS5,MRPS6,MRPS9,PTCD3,RPL7L1,RSL24D1,TARS2,YARS2
GO:0051641	cellular localization	146	2180	1.58e-10	ENSP00000016946,ENSP00000160827,ENSP00000209873,ENSP00000216034,ENSP00000223136,ENSP00000225567,ENSP00000225724,ENSP00000225964,ENSP00000229179,ENSP00000230449,ENSP00000245544,ENSP00000246802,ENSP00000249269,ENSP00000249923,ENSP00000251527,ENSP00000251849,ENSP00000253861,ENSP00000254508,ENSP00000254616,ENSP00000255194,ENSP00000256079,ENSP00000257245,ENSP00000258742,ENSP00000259569,ENSP00000261183,ENSP00000261263,ENSP00000261396,ENSP00000261942,ENSP00000262030,ENSP00000262213,ENSP00000262225,ENSP00000262850,ENSP00000263354,ENSP00000264010,ENSP00000264167,ENSP00000264883,ENSP00000265062,ENSP00000265295,ENSP00000267199,ENSP00000268058,ENSP00000268261,ENSP00000271764,ENSP00000273853,ENSP00000278193,ENSP00000278671,ENSP00000285737,ENSP00000285968,ENSP00000290299,ENSP00000290573,ENSP00000293441,ENSP00000293760,ENSP00000294179,ENSP00000296161,ENSP00000297990,ENSP00000300093,ENSP00000300231,ENSP00000300688,ENSP00000301587,ENSP00000305653,ENSP00000308622,ENSP00000310491,ENSP00000316032,ENSP00000316454,ENSP00000317144,ENSP00000320147,ENSP00000321971,ENSP00000322396,ENSP00000332371,ENSP00000334002,ENSP00000334153,ENSP00000337289,ENSP00000342262,ENSP00000343023,ENSP00000343899,ENSP00000344456,ENSP00000344503,ENSP00000345445,ENSP00000345719,ENSP00000346725,ENSP00000347581,ENSP00000349142,ENSP00000349929,ENSP00000351132,ENSP00000351214,ENSP00000354573,ENSP00000355566,ENSP00000355922,ENSP00000356790,ENSP00000357360,ENSP00000357998,ENSP00000358737,ENSP00000359025,ENSP00000360483,ENSP00000360782,ENSP00000360869,ENSP00000361562,ENSP00000361658,ENSP00000362146,ENSP00000362352,ENSP00000362441,ENSP00000363211,ENSP00000363435,ENSP00000365272,ENSP00000366280,ENSP00000366404,ENSP00000367408,ENSP00000367721,ENSP00000369871,ENSP00000370021,ENSP00000370377,ENSP00000371155,ENSP00000373487,ENSP00000377275,ENSP00000377282,ENSP00000377390,ENSP00000378320,ENSP00000381736,ENSP00000382177,ENSP00000382428,ENSP00000382697,ENSP00000382779,ENSP00000384015,ENSP00000386348,ENSP00000389649,ENSP00000389913,ENSP00000393541,ENSP00000393583,ENSP00000402338,ENSP00000405926,ENSP00000410339,ENSP00000413606,ENSP00000417518,ENSP00000422473,ENSP00000423563,ENSP00000440045,ENSP00000445806,ENSP00000452123,ENSP00000458954,ENSP00000458986,ENSP00000475168,ENSP00000476046,ENSP00000478310,ENSP00000479494,ENSP00000479518,ENSP00000479919,ENSP00000485442	AAAS,AGK,AGPS,AP3B1,ARHGAP1,ATP1B1,ATP2A2,ATP5A1,ATP5B,ATP5C1,ATP5F1,ATP5H,ATP5J,ATP5L,ATP5O,ATRX,CASK,CDCA8,CENPC,CENPF,CENPQ,CEP131,CLASP2,CLUH,CNTLN,COL1A1,COL7A1,COPB1,CTCF,CTNNB1,CTSA,DCP1A,DLG2,DLG4,DTX3L,EIF2D,ESYT2,EXOC2,EXOC4,EZH2,FAF2,FIS1,FRMD6,GLE1,GLTSCR2,GOLGB1,GOSR1,GOSR2,H2AFY,H2AFY2,HAP1,HAUS6,HK2,IFIT1,IFT27,IPO8,ITPR3,KIF22,KRT18,LAMTOR1,LEMD2,LETM1,LIN7C,LMAN2L,LONP2,MACF1,MAP1A,MTX1,MYO19,MYO5A,NAPA,NDC1,NOL6,NUP107,NUP133,NUP160,NUP188,NUP205,NUP210,NUP43,NUP54,NUP85,NUP88,NUP98,NUPL1,NUPL2,OSBPL8,PACS1,PCID2,PES1,PIBF1,PITRM1,PLEKHM1,PLK1,PML,PMM2,PMPCA,PMPCB,PPP6R3,RAB21,RAB7A,RAF1,RANBP6,RER1,RFTN1,RGPD5,RHOT1,RHOT2,ROCK1,RPF2,RRAGB,RRS1,SAMM50,SAPCD2,SDCCAG3,SEC63,SEH1L,SH3GLB1,SHANK1,SP100,SPCS1,SPDL1,SRSF5,STX5,STXBP2,STXBP3,SUN1,TIMM10,TIMM10B,TIMM23B,TIMM50,TMED2,TMED7,TMEM201,TMEM33,TOMM20,TOMM22,TOMM40,TOMM7,TOR1A,TRAM1,TRIM27,TTC7A,VPS33A,WASH2P,ZFYVE27
GO:0022411	cellular component disassembly	47	364	1.62e-10	ENSP00000177742,ENSP00000223136,ENSP00000229238,ENSP00000253099,ENSP00000254630,ENSP00000258105,ENSP00000258383,ENSP00000258455,ENSP00000259873,ENSP00000263354,ENSP00000267199,ENSP00000271764,ENSP00000272418,ENSP00000290208,ENSP00000294179,ENSP00000296805,ENSP00000300093,ENSP00000305682,ENSP00000306548,ENSP00000308275,ENSP00000308717,ENSP00000308897,ENSP00000312311,ENSP00000315397,ENSP00000320184,ENSP00000323065,ENSP00000323929,ENSP00000333401,ENSP00000341082,ENSP00000344456,ENSP00000344504,ENSP00000354086,ENSP00000354525,ENSP00000354580,ENSP00000357320,ENSP00000360498,ENSP00000363999,ENSP00000369682,ENSP00000373404,ENSP00000376732,ENSP00000380557,ENSP00000382250,ENSP00000403614,ENSP00000418008,ENSP00000424328,ENSP00000431040,ENSP00000432412	A2M,AKAP8L,ATG13,CTNNB1,DAP3,EIF2D,FIS1,GADD45GIP1,GFM2,H1F0,MRPL10,MRPL11,MRPL13,MRPL2,MRPL20,MRPL21,MRPL22,MRPL24,MRPL37,MRPL38,MRPL39,MRPL4,MRPL40,MRPL41,MRPL44,MRPL46,MRPL48,MRPL50,MRPL51,MRPL53,MRPL55,MRPS18B,MRPS22,MRPS23,MRPS26,MRPS30,MRPS31,MRPS33,MRPS34,MRPS5,MRPS6,MRPS9,NAPA,PLK1,PTCD3,STX5,VPS33A
GO:0007005	mitochondrion organization	51	424	1.87e-10	ENSP00000216034,ENSP00000223136,ENSP00000229416,ENSP00000249269,ENSP00000254616,ENSP00000257245,ENSP00000258080,ENSP00000262030,ENSP00000266263,ENSP00000269143,ENSP00000270517,ENSP00000281081,ENSP00000287295,ENSP00000290299,ENSP00000290573,ENSP00000290913,ENSP00000300688,ENSP00000301587,ENSP00000305653,ENSP00000318480,ENSP00000321971,ENSP00000333657,ENSP00000345445,ENSP00000347581,ENSP00000349142,ENSP00000351132,ENSP00000351214,ENSP00000354687,ENSP00000354813,ENSP00000355566,ENSP00000356134,ENSP00000357360,ENSP00000358737,ENSP00000360782,ENSP00000361042,ENSP00000363211,ENSP00000363591,ENSP00000366800,ENSP00000366939,ENSP00000368528,ENSP00000370377,ENSP00000381601,ENSP00000381736,ENSP00000389649,ENSP00000410339,ENSP00000413908,ENSP00000420588,ENSP00000432412,ENSP00000445806,ENSP00000458986,ENSP00000479488	AFG3L2,AGK,AIFM1,APOO,ATG13,ATP5A1,ATP5B,ATP5C1,ATP5F1,ATP5H,ATP5J,ATP5L,ATP5O,BAK1,BCS1L,CHCHD6,CLUH,DNAJC11,ECSIT,FIS1,GCLC,HK2,HTRA2,LETM1,MGME1,MT-ND1,MT-ND5,MTFP1,MTX1,MX1,MX2,NUBPL,PHB,PITRM1,PMPCA,PMPCB,RHOT1,RHOT2,SAMM50,SURF1,TFAM,TFB1M,TIMM10,TIMM10B,TIMM23B,TIMM50,TOMM20,TOMM22,TOMM40,TOMM7,YME1L1
GO:0065003	protein-containing complex assembly	113	1514	1.87e-10	ENSP00000016171,ENSP00000221494,ENSP00000223136,ENSP00000225567,ENSP00000225698,ENSP00000225964,ENSP00000226218,ENSP00000229179,ENSP00000230449,ENSP00000236980,ENSP00000244537,ENSP00000246802,ENSP00000251849,ENSP00000253107,ENSP00000254940,ENSP00000256897,ENSP00000256996,ENSP00000258080,ENSP00000260443,ENSP00000261531,ENSP00000262160,ENSP00000262225,ENSP00000262878,ENSP00000263354,ENSP00000264233,ENSP00000264883,ENSP00000265056,ENSP00000265594,ENSP00000265963,ENSP00000268058,ENSP00000270517,ENSP00000271764,ENSP00000273853,ENSP00000274849,ENSP00000281081,ENSP00000285398,ENSP00000285814,ENSP00000285968,ENSP00000286713,ENSP00000287295,ENSP00000293441,ENSP00000294179,ENSP00000299335,ENSP00000305653,ENSP00000308897,ENSP00000311273,ENSP00000311513,ENSP00000312625,ENSP00000316032,ENSP00000318480,ENSP00000321449,ENSP00000322396,ENSP00000328236,ENSP00000328901,ENSP00000332371,ENSP00000333277,ENSP00000333657,ENSP00000337289,ENSP00000341082,ENSP00000344456,ENSP00000344504,ENSP00000345445,ENSP00000345719,ENSP00000351947,ENSP00000354687,ENSP00000354813,ENSP00000355465,ENSP00000355566,ENSP00000355922,ENSP00000356591,ENSP00000357442,ENSP00000357597,ENSP00000359025,ENSP00000359606,ENSP00000359688,ENSP00000360483,ENSP00000361042,ENSP00000362018,ENSP00000362144,ENSP00000362352,ENSP00000362441,ENSP00000363043,ENSP00000363205,ENSP00000363435,ENSP00000363779,ENSP00000366404,ENSP00000367797,ENSP00000369299,ENSP00000370193,ENSP00000371155,ENSP00000371858,ENSP00000377390,ENSP00000379873,ENSP00000379975,ENSP00000381601,ENSP00000382428,ENSP00000385090,ENSP00000402338,ENSP00000405620,ENSP00000413572,ENSP00000413908,ENSP00000417518,ENSP00000420588,ENSP00000422473,ENSP00000423563,ENSP00000428182,ENSP00000439479,ENSP00000445162,ENSP00000445831,ENSP00000452123,ENSP00000455106,ENSP00000464087,ENSP00000479919	AAR2,ABT1,AHCTF1,AIFM1,AK6,ATRX,BCS1L,BOP1,C1QBP,CCNH,CENPC,CENPF,CENPI,CENPQ,CLASP2,COL1A1,COL7A1,COX11,COX15,CTNNB1,DDB2,DHX30,DLG4,DMXL1,DNAH7,ECSIT,EIF2D,ERCC3,EXOC2,FASTKD2,FIS1,GLTSCR2,GOSR2,GTF2H1,GTF2H2,GTF2H3,H1F0,H2AFY,H2AFY2,HIST1H4F,HIST2H2BF,HIST2H3D,HLA-A,HP1BP3,HTRA2,IKBKAP,ILK,ITPR3,KNTC1,LETM1,MCCC1,MCM2,MCU,MPP2,MRPL11,MRPL20,MT-ND1,MT-ND5,MX1,MX2,NAPA,NDC1,NFS1,NIFK,NIP7,NLE1,NLRC4,NOP2,NUBPL,NUP107,NUP205,NUP54,NUP98,NUPL1,PML,POLQ,PPAN,PPP6R3,PYGO2,RAF1,RNF213,RPF1,RPF2,RRP7A,RRS1,RSF1,RSL24D1,SAMHD1,SAMM50,SF3A2,SH3GLB1,SHANK1,SKI,SMAD2,SMARCAD1,SNW1,SOAT1,SRSF5,STOM,STX5,STXBP3,SURF1,TFAM,TMED2,TMEM33,TOMM20,TOR1A,TRIM22,TRIM27,TSPYL1,VTN,YME1L1,ZNHIT6
GO:0034613	cellular protein localization	103	1367	1.23e-09	ENSP00000209873,ENSP00000216034,ENSP00000223136,ENSP00000225567,ENSP00000225964,ENSP00000229179,ENSP00000245544,ENSP00000246802,ENSP00000249269,ENSP00000249923,ENSP00000253861,ENSP00000254508,ENSP00000254616,ENSP00000255194,ENSP00000256079,ENSP00000257245,ENSP00000258742,ENSP00000259569,ENSP00000261183,ENSP00000261396,ENSP00000261942,ENSP00000262213,ENSP00000262225,ENSP00000262850,ENSP00000263354,ENSP00000264010,ENSP00000264167,ENSP00000264883,ENSP00000265062,ENSP00000265295,ENSP00000268058,ENSP00000268261,ENSP00000271764,ENSP00000278193,ENSP00000278671,ENSP00000285737,ENSP00000285968,ENSP00000290573,ENSP00000293441,ENSP00000293760,ENSP00000294179,ENSP00000297990,ENSP00000300093,ENSP00000300231,ENSP00000308622,ENSP00000316032,ENSP00000316454,ENSP00000317144,ENSP00000320147,ENSP00000322396,ENSP00000334153,ENSP00000342262,ENSP00000343023,ENSP00000343899,ENSP00000344456,ENSP00000344503,ENSP00000345445,ENSP00000345719,ENSP00000346725,ENSP00000347581,ENSP00000351214,ENSP00000354573,ENSP00000355566,ENSP00000356790,ENSP00000357360,ENSP00000357998,ENSP00000360483,ENSP00000360782,ENSP00000360869,ENSP00000361562,ENSP00000361658,ENSP00000362352,ENSP00000362441,ENSP00000363211,ENSP00000365272,ENSP00000367721,ENSP00000370021,ENSP00000370377,ENSP00000371155,ENSP00000373487,ENSP00000377275,ENSP00000377282,ENSP00000378320,ENSP00000382177,ENSP00000382428,ENSP00000382697,ENSP00000382779,ENSP00000384015,ENSP00000393541,ENSP00000393583,ENSP00000402338,ENSP00000410339,ENSP00000417518,ENSP00000422473,ENSP00000423563,ENSP00000445806,ENSP00000452123,ENSP00000458954,ENSP00000475168,ENSP00000476046,ENSP00000478310,ENSP00000479494,ENSP00000479919	AAAS,AGK,AGPS,AP3B1,ATP1B1,ATRX,CEP131,CLASP2,CNTLN,COL1A1,COPB1,CTCF,CTNNB1,CTSA,DCP1A,DLG2,DLG4,EIF2D,EXOC4,EZH2,FAF2,FIS1,FRMD6,GLE1,GLTSCR2,GOLGB1,GOSR2,H2AFY,H2AFY2,HK2,IFIT1,IFT27,IPO8,KRT18,LAMTOR1,LEMD2,LIN7C,LONP2,MACF1,MAP1A,MTX1,MYO5A,NAPA,NDC1,NOL6,NUP107,NUP133,NUP160,NUP188,NUP205,NUP210,NUP43,NUP54,NUP85,NUP88,NUP98,NUPL1,NUPL2,OSBPL8,PACS1,PCID2,PES1,PIBF1,PITRM1,PLK1,PML,PMM2,PMPCA,PMPCB,RAB7A,RANBP6,RER1,RFTN1,ROCK1,RPF2,RRAGB,RRS1,SAMM50,SEC63,SEH1L,SH3GLB1,SHANK1,SP100,SPCS1,SPDL1,SRSF5,STX5,SUN1,TIMM10,TIMM10B,TIMM23B,TIMM50,TMED2,TMEM201,TMEM33,TOMM20,TOMM22,TOMM40,TOMM7,TOR1A,TRAM1,TTC7A,ZFYVE27
GO:0043604	amide biosynthetic process	54	495	1.23e-09	ENSP00000175506,ENSP00000177742,ENSP00000229238,ENSP00000229416,ENSP00000251636,ENSP00000253099,ENSP00000254630,ENSP00000258105,ENSP00000258383,ENSP00000258455,ENSP00000259873,ENSP00000260443,ENSP00000266126,ENSP00000271764,ENSP00000272418,ENSP00000290208,ENSP00000296805,ENSP00000305682,ENSP00000306548,ENSP00000307241,ENSP00000308275,ENSP00000308717,ENSP00000308897,ENSP00000312311,ENSP00000315397,ENSP00000320184,ENSP00000320658,ENSP00000323065,ENSP00000328901,ENSP00000333401,ENSP00000341082,ENSP00000347581,ENSP00000354086,ENSP00000354525,ENSP00000354580,ENSP00000357320,ENSP00000358060,ENSP00000360498,ENSP00000363999,ENSP00000368927,ENSP00000369682,ENSP00000373404,ENSP00000376732,ENSP00000380514,ENSP00000382250,ENSP00000386531,ENSP00000403614,ENSP00000418008,ENSP00000418221,ENSP00000419038,ENSP00000424328,ENSP00000431040,ENSP00000445162,ENSP00000479130	ACSF3,AGK,ASNS,DAP3,DHX29,EIF1AX,EIF2B2,EIF2D,GADD45GIP1,GCLC,GFM1,GFM2,GTF2H2,GTF2H3,HAGH,MRPL10,MRPL11,MRPL13,MRPL2,MRPL20,MRPL21,MRPL22,MRPL24,MRPL37,MRPL38,MRPL39,MRPL4,MRPL40,MRPL41,MRPL44,MRPL46,MRPL48,MRPL50,MRPL51,MRPL53,MRPL55,MRPS18B,MRPS22,MRPS23,MRPS26,MRPS30,MRPS31,MRPS33,MRPS34,MRPS5,MRPS6,MRPS9,PDHB,PTCD3,RPL7L1,RSL24D1,SMPD4,TARS2,YARS2
GO:0006518	peptide metabolic process	54	497	1.35e-09	ENSP00000177742,ENSP00000229238,ENSP00000229416,ENSP00000251636,ENSP00000253099,ENSP00000254630,ENSP00000258105,ENSP00000258383,ENSP00000258455,ENSP00000259873,ENSP00000260443,ENSP00000266126,ENSP00000271764,ENSP00000272418,ENSP00000273075,ENSP00000290208,ENSP00000294785,ENSP00000296754,ENSP00000296805,ENSP00000305682,ENSP00000306548,ENSP00000308275,ENSP00000308717,ENSP00000308897,ENSP00000312311,ENSP00000315397,ENSP00000320184,ENSP00000320658,ENSP00000323065,ENSP00000328901,ENSP00000333401,ENSP00000341082,ENSP00000354086,ENSP00000354525,ENSP00000354580,ENSP00000357320,ENSP00000358060,ENSP00000360498,ENSP00000363999,ENSP00000368927,ENSP00000369682,ENSP00000373404,ENSP00000376732,ENSP00000380514,ENSP00000382250,ENSP00000403614,ENSP00000418008,ENSP00000418221,ENSP00000419038,ENSP00000424328,ENSP00000431040,ENSP00000445162,ENSP00000452697,ENSP00000478310	DAP3,DHX29,DNPEP,EIF1AX,EIF2B2,EIF2D,ERAP1,GADD45GIP1,GCLC,GFM1,GFM2,GTF2H2,GTF2H3,HAGH,MRPL10,MRPL11,MRPL13,MRPL2,MRPL20,MRPL21,MRPL22,MRPL24,MRPL37,MRPL38,MRPL39,MRPL4,MRPL40,MRPL41,MRPL44,MRPL46,MRPL48,MRPL50,MRPL51,MRPL53,MRPL55,MRPS18B,MRPS22,MRPS23,MRPS26,MRPS30,MRPS31,MRPS33,MRPS34,MRPS5,MRPS6,MRPS9,NCSTN,PTCD3,RPL7L1,RSL24D1,SEC11A,SPCS1,TARS2,YARS2
GO:0033036	macromolecule localization	146	2268	2.13e-09	ENSP00000209873,ENSP00000216034,ENSP00000223136,ENSP00000225567,ENSP00000225724,ENSP00000225964,ENSP00000229179,ENSP00000230449,ENSP00000245544,ENSP00000246802,ENSP00000249269,ENSP00000249923,ENSP00000251527,ENSP00000251849,ENSP00000253861,ENSP00000254508,ENSP00000254616,ENSP00000255194,ENSP00000256079,ENSP00000257245,ENSP00000258742,ENSP00000259569,ENSP00000261023,ENSP00000261183,ENSP00000261263,ENSP00000261396,ENSP00000261942,ENSP00000262160,ENSP00000262213,ENSP00000262225,ENSP00000262850,ENSP00000263354,ENSP00000264010,ENSP00000264167,ENSP00000264883,ENSP00000265062,ENSP00000265295,ENSP00000267199,ENSP00000268058,ENSP00000268261,ENSP00000271764,ENSP00000275015,ENSP00000278193,ENSP00000278671,ENSP00000285398,ENSP00000285737,ENSP00000285968,ENSP00000290573,ENSP00000290949,ENSP00000293441,ENSP00000293760,ENSP00000294179,ENSP00000296161,ENSP00000296220,ENSP00000297990,ENSP00000300093,ENSP00000300231,ENSP00000308622,ENSP00000310491,ENSP00000316032,ENSP00000316454,ENSP00000317144,ENSP00000320147,ENSP00000322396,ENSP00000325594,ENSP00000333657,ENSP00000334002,ENSP00000334153,ENSP00000342262,ENSP00000343023,ENSP00000343899,ENSP00000344456,ENSP00000344503,ENSP00000345445,ENSP00000345719,ENSP00000346725,ENSP00000347581,ENSP00000349929,ENSP00000351214,ENSP00000353224,ENSP00000354573,ENSP00000355465,ENSP00000355566,ENSP00000355922,ENSP00000356591,ENSP00000356790,ENSP00000357360,ENSP00000357998,ENSP00000359025,ENSP00000359606,ENSP00000360483,ENSP00000360540,ENSP00000360782,ENSP00000360869,ENSP00000361562,ENSP00000361658,ENSP00000362352,ENSP00000362441,ENSP00000363211,ENSP00000365272,ENSP00000366280,ENSP00000366404,ENSP00000367721,ENSP00000368528,ENSP00000369129,ENSP00000370021,ENSP00000370377,ENSP00000371084,ENSP00000371155,ENSP00000373487,ENSP00000377275,ENSP00000377282,ENSP00000378320,ENSP00000379804,ENSP00000380820,ENSP00000380869,ENSP00000382177,ENSP00000382428,ENSP00000382697,ENSP00000382779,ENSP00000384015,ENSP00000385090,ENSP00000389913,ENSP00000393541,ENSP00000393583,ENSP00000402338,ENSP00000403397,ENSP00000405926,ENSP00000410339,ENSP00000410804,ENSP00000411096,ENSP00000413606,ENSP00000417518,ENSP00000422473,ENSP00000423563,ENSP00000424571,ENSP00000445806,ENSP00000452123,ENSP00000458954,ENSP00000475168,ENSP00000476046,ENSP00000478255,ENSP00000478310,ENSP00000479494,ENSP00000479919,ENSP00000485442	AAAS,ABCA13,ABCB1,AGK,AGPS,AHCTF1,AP3B1,APOO,ARHGAP1,ATP1B1,ATP6V0D1,ATP8A1,ATRX,CENPF,CEP131,CEP55,CLASP2,CNTLN,COL1A1,COPB1,CTCF,CTNNB1,CTSA,DCP1A,DLG2,DLG4,DSP,DTX3L,EIF2D,ERCC3,ESYT2,EXOC2,EXOC4,EZH2,FAF2,FBN2,FIS1,FRMD6,GLE1,GLTSCR2,GOLGB1,GOSR1,GOSR2,H2AFY,H2AFY2,HAP1,HK2,IFIT1,IFT27,IPO8,ITGAV,KRT18,LAMTOR1,LEMD2,LIN7C,LMAN2L,LONP2,MACF1,MAP1A,MCM3AP,MTX1,MX2,MYO5A,NAPA,NDC1,NFKBIE,NLRC4,NOL6,NUP107,NUP133,NUP160,NUP188,NUP205,NUP210,NUP43,NUP54,NUP85,NUP88,NUP98,NUPL1,NUPL2,OSBPL10,OSBPL11,OSBPL8,PACS1,PCID2,PES1,PIBF1,PITRM1,PLEKHM1,PLK1,PML,PMM2,PMPCA,PMPCB,PNPLA8,RAB21,RAB2B,RAB7A,RAF1,RANBP6,RER1,RFTN1,ROCK1,RPF2,RRAGB,RRS1,RUFY1,SAMM50,SDCCAG3,SEC63,SEH1L,SH3GLB1,SHANK1,SMAD2,SOAT1,SP100,SPCS1,SPDL1,SRSF5,STX5,STXBP2,STXBP3,SUN1,TFRC,TIMM10,TIMM10B,TIMM23B,TIMM50,TMED2,TMED7,TMEM201,TMEM33,TOMM20,TOMM22,TOMM40,TOMM7,TOR1A,TRAM1,TRIM27,TTC7A,VPS33A,WASH2P,ZDHHC17,ZFYVE27,ZNHIT6
GO:0043603	cellular amide metabolic process	67	732	4.43e-09	ENSP00000175506,ENSP00000177742,ENSP00000229238,ENSP00000229416,ENSP00000251636,ENSP00000253099,ENSP00000254630,ENSP00000258080,ENSP00000258105,ENSP00000258383,ENSP00000258455,ENSP00000258494,ENSP00000259873,ENSP00000260443,ENSP00000265594,ENSP00000266126,ENSP00000271764,ENSP00000272418,ENSP00000273075,ENSP00000290208,ENSP00000294785,ENSP00000296754,ENSP00000296805,ENSP00000305682,ENSP00000306548,ENSP00000307241,ENSP00000308275,ENSP00000308717,ENSP00000308897,ENSP00000312311,ENSP00000315397,ENSP00000315644,ENSP00000320184,ENSP00000320658,ENSP00000323065,ENSP00000328901,ENSP00000333401,ENSP00000335304,ENSP00000341082,ENSP00000346874,ENSP00000347581,ENSP00000354086,ENSP00000354525,ENSP00000354580,ENSP00000357320,ENSP00000358060,ENSP00000360498,ENSP00000363999,ENSP00000368605,ENSP00000368927,ENSP00000369682,ENSP00000373404,ENSP00000376732,ENSP00000379680,ENSP00000380514,ENSP00000382250,ENSP00000386531,ENSP00000403614,ENSP00000418008,ENSP00000418221,ENSP00000419038,ENSP00000424328,ENSP00000431040,ENSP00000445162,ENSP00000452697,ENSP00000478310,ENSP00000479130	ACOT9,ACSF3,AGK,ALDH1L2,ASNS,DAP3,DHX29,DLST,DNPEP,EIF1AX,EIF2B2,EIF2D,ERAP1,FAR1,GADD45GIP1,GCLC,GFM1,GFM2,GTF2H2,GTF2H3,HAGH,HTRA2,MCCC1,MRPL10,MRPL11,MRPL13,MRPL2,MRPL20,MRPL21,MRPL22,MRPL24,MRPL37,MRPL38,MRPL39,MRPL4,MRPL40,MRPL41,MRPL44,MRPL46,MRPL48,MRPL50,MRPL51,MRPL53,MRPL55,MRPS18B,MRPS22,MRPS23,MRPS26,MRPS30,MRPS31,MRPS33,MRPS34,MRPS5,MRPS6,MRPS9,NAGA,NCSTN,PDHB,PTCD3,RPL7L1,RSL24D1,SEC11A,SMPD4,SPCS1,TARS2,TYMS,YARS2
GO:0051649	establishment of localization in cell	113	1616	7.08e-09	ENSP00000016946,ENSP00000160827,ENSP00000209873,ENSP00000216034,ENSP00000223136,ENSP00000225567,ENSP00000225724,ENSP00000229179,ENSP00000245544,ENSP00000246802,ENSP00000249269,ENSP00000249923,ENSP00000251849,ENSP00000253861,ENSP00000254508,ENSP00000254616,ENSP00000255194,ENSP00000256079,ENSP00000257245,ENSP00000258742,ENSP00000259569,ENSP00000261263,ENSP00000261396,ENSP00000261942,ENSP00000262030,ENSP00000262213,ENSP00000262225,ENSP00000263354,ENSP00000264167,ENSP00000264883,ENSP00000265062,ENSP00000265295,ENSP00000267199,ENSP00000268058,ENSP00000268261,ENSP00000271764,ENSP00000273853,ENSP00000278193,ENSP00000278671,ENSP00000285737,ENSP00000285968,ENSP00000290299,ENSP00000293760,ENSP00000294179,ENSP00000296161,ENSP00000297990,ENSP00000300231,ENSP00000300688,ENSP00000301587,ENSP00000305653,ENSP00000308622,ENSP00000310491,ENSP00000316032,ENSP00000317144,ENSP00000321971,ENSP00000322396,ENSP00000332371,ENSP00000334002,ENSP00000334153,ENSP00000337289,ENSP00000342262,ENSP00000344456,ENSP00000344503,ENSP00000345445,ENSP00000345719,ENSP00000347581,ENSP00000349142,ENSP00000349929,ENSP00000351132,ENSP00000351214,ENSP00000355566,ENSP00000355922,ENSP00000356790,ENSP00000357360,ENSP00000357998,ENSP00000358737,ENSP00000360483,ENSP00000360782,ENSP00000360869,ENSP00000361562,ENSP00000361658,ENSP00000362146,ENSP00000363211,ENSP00000363435,ENSP00000365272,ENSP00000366280,ENSP00000366404,ENSP00000367408,ENSP00000367721,ENSP00000370377,ENSP00000371155,ENSP00000377275,ENSP00000377390,ENSP00000381736,ENSP00000382177,ENSP00000382779,ENSP00000384015,ENSP00000386348,ENSP00000389649,ENSP00000393541,ENSP00000393583,ENSP00000405926,ENSP00000410339,ENSP00000417518,ENSP00000422473,ENSP00000440045,ENSP00000445806,ENSP00000452123,ENSP00000458954,ENSP00000478310,ENSP00000479494,ENSP00000479518,ENSP00000485442	AAAS,AGK,AGPS,AP3B1,ARHGAP1,ATP1B1,ATP2A2,ATP5A1,ATP5B,ATP5C1,ATP5F1,ATP5H,ATP5J,ATP5L,ATP5O,CASK,CDCA8,CENPC,CENPF,CENPQ,CEP131,CLASP2,COL7A1,COPB1,CTNNB1,CTSA,DLG2,DTX3L,EIF2D,EXOC4,FAF2,FIS1,GLE1,GLTSCR2,GOLGB1,GOSR1,GOSR2,HAP1,IFIT1,IFT27,IPO8,ITPR3,KIF22,LAMTOR1,LEMD2,LETM1,LIN7C,LMAN2L,LONP2,MAP1A,MTX1,MYO19,MYO5A,NAPA,NDC1,NOL6,NUP107,NUP133,NUP160,NUP188,NUP205,NUP210,NUP43,NUP54,NUP85,NUP88,NUP98,NUPL1,NUPL2,PCID2,PIBF1,PITRM1,PML,PMM2,PMPCA,PMPCB,PPP6R3,RAB21,RAB7A,RAF1,RANBP6,RFTN1,RGPD5,RHOT1,RHOT2,RRS1,SAMM50,SAPCD2,SDCCAG3,SEC63,SEH1L,SPCS1,SPDL1,SRSF5,STX5,SUN1,TIMM10,TIMM10B,TIMM23B,TIMM50,TMED2,TMED7,TMEM201,TMEM33,TOMM20,TOMM22,TOMM40,TOMM7,TOR1A,TRAM1,TRIM27,VPS33A,WASH2P
GO:0034622	cellular protein-containing complex assembly	72	832	7.97e-09	ENSP00000016171,ENSP00000221494,ENSP00000225698,ENSP00000226218,ENSP00000229179,ENSP00000230449,ENSP00000236980,ENSP00000244537,ENSP00000246802,ENSP00000253107,ENSP00000254940,ENSP00000256897,ENSP00000256996,ENSP00000260443,ENSP00000261531,ENSP00000262160,ENSP00000262225,ENSP00000265056,ENSP00000265963,ENSP00000270517,ENSP00000271764,ENSP00000273853,ENSP00000274849,ENSP00000281081,ENSP00000285398,ENSP00000285968,ENSP00000287295,ENSP00000299335,ENSP00000308897,ENSP00000311273,ENSP00000311513,ENSP00000312625,ENSP00000316032,ENSP00000321449,ENSP00000322396,ENSP00000328901,ENSP00000333277,ENSP00000333657,ENSP00000337289,ENSP00000341082,ENSP00000344504,ENSP00000345445,ENSP00000354687,ENSP00000354813,ENSP00000355465,ENSP00000355566,ENSP00000355922,ENSP00000357597,ENSP00000359606,ENSP00000359688,ENSP00000360483,ENSP00000361042,ENSP00000362018,ENSP00000362352,ENSP00000362441,ENSP00000363043,ENSP00000370193,ENSP00000371858,ENSP00000381601,ENSP00000402338,ENSP00000405620,ENSP00000413572,ENSP00000413908,ENSP00000417518,ENSP00000420588,ENSP00000422473,ENSP00000423563,ENSP00000439479,ENSP00000445162,ENSP00000445831,ENSP00000452123,ENSP00000455106	AAR2,ABT1,AHCTF1,AIFM1,AK6,ATRX,BCS1L,BOP1,C1QBP,CCNH,CENPC,CENPF,CENPI,CENPQ,CLASP2,COX11,COX15,DDB2,DHX30,DMXL1,DNAH7,ECSIT,EIF2D,ERCC3,EXOC2,FASTKD2,GLTSCR2,GTF2H1,GTF2H2,GTF2H3,H1F0,H2AFY,H2AFY2,HIST1H4F,HIST2H2BF,HIST2H3D,HP1BP3,MCM2,MRPL11,MRPL20,MT-ND1,MT-ND5,MX1,MX2,NDC1,NIP7,NLE1,NOP2,NUBPL,NUP107,NUP205,NUP98,PPAN,RPF1,RPF2,RRP7A,RRS1,RSF1,RSL24D1,SAMM50,SF3A2,SMAD2,SNW1,SRSF5,SURF1,TFAM,TMED2,TMEM33,TOMM20,TSPYL1,VTN,ZNHIT6
GO:0007007	inner mitochondrial membrane organization	16	41	8.02e-09	ENSP00000257245,ENSP00000262030,ENSP00000269143,ENSP00000290299,ENSP00000290913,ENSP00000300688,ENSP00000301587,ENSP00000305653,ENSP00000345445,ENSP00000347581,ENSP00000349142,ENSP00000358737,ENSP00000366800,ENSP00000368528,ENSP00000381736,ENSP00000389649	AFG3L2,AGK,APOO,ATP5A1,ATP5B,ATP5C1,ATP5F1,ATP5H,ATP5J,ATP5L,ATP5O,CHCHD6,DNAJC11,LETM1,SAMM50,TIMM10
GO:0006807	nitrogen compound metabolic process	389	8349	1.82e-08	ENSP00000003302,ENSP00000012049,ENSP00000016171,ENSP00000156109,ENSP00000160827,ENSP00000175506,ENSP00000177742,ENSP00000202816,ENSP00000216122,ENSP00000216267,ENSP00000216277,ENSP00000216410,ENSP00000217446,ENSP00000219252,ENSP00000219548,ENSP00000220003,ENSP00000221233,ENSP00000221494,ENSP00000223073,ENSP00000225298,ENSP00000225698,ENSP00000226574,ENSP00000229238,ENSP00000229416,ENSP00000232888,ENSP00000234170,ENSP00000235090,ENSP00000236273,ENSP00000236980,ENSP00000244051,ENSP00000244230,ENSP00000244496,ENSP00000244537,ENSP00000245908,ENSP00000246802,ENSP00000249269,ENSP00000250124,ENSP00000251636,ENSP00000251849,ENSP00000253099,ENSP00000253247,ENSP00000254605,ENSP00000254630,ENSP00000254799,ENSP00000254803,ENSP00000256897,ENSP00000256996,ENSP00000257770,ENSP00000258080,ENSP00000258105,ENSP00000258381,ENSP00000258383,ENSP00000258455,ENSP00000258494,ENSP00000258772,ENSP00000259021,ENSP00000259239,ENSP00000259873,ENSP00000260356,ENSP00000260443,ENSP00000260505,ENSP00000261015,ENSP00000261023,ENSP00000261183,ENSP00000261531,ENSP00000261622,ENSP00000261637,ENSP00000261708,ENSP00000261875,ENSP00000261942,ENSP00000262030,ENSP00000262105,ENSP00000262160,ENSP00000262455,ENSP00000262878,ENSP00000263239,ENSP00000264010,ENSP00000264156,ENSP00000264233,ENSP00000264254,ENSP00000264932,ENSP00000265056,ENSP00000265062,ENSP00000265131,ENSP00000265594,ENSP00000265963,ENSP00000266126,ENSP00000267260,ENSP00000268058,ENSP00000268150,ENSP00000268261,ENSP00000268802,ENSP00000269143,ENSP00000271764,ENSP00000272418,ENSP00000272444,ENSP00000273075,ENSP00000274849,ENSP00000279036,ENSP00000282397,ENSP00000283646,ENSP00000283875,ENSP00000284273,ENSP00000285398,ENSP00000285737,ENSP00000285814,ENSP00000286175,ENSP00000287156,ENSP00000287394,ENSP00000287675,ENSP00000290208,ENSP00000290299,ENSP00000290573,ENSP00000292478,ENSP00000292614,ENSP00000294740,ENSP00000294785,ENSP00000294904,ENSP00000296161,ENSP00000296754,ENSP00000296792,ENSP00000296805,ENSP00000297258,ENSP00000297579,ENSP00000297990,ENSP00000298198,ENSP00000298492,ENSP00000300093,ENSP00000300688,ENSP00000301587,ENSP00000301788,ENSP00000303584,ENSP00000305161,ENSP00000305682,ENSP00000306080,ENSP00000306548,ENSP00000306565,ENSP00000307241,ENSP00000307288,ENSP00000308179,ENSP00000308275,ENSP00000308610,ENSP00000308717,ENSP00000308897,ENSP00000309198,ENSP00000309430,ENSP00000311135,ENSP00000311219,ENSP00000311513,ENSP00000312311,ENSP00000313851,ENSP00000314193,ENSP00000314348,ENSP00000315397,ENSP00000315644,ENSP00000315768,ENSP00000316032,ENSP00000316578,ENSP00000317144,ENSP00000317224,ENSP00000317992,ENSP00000318351,ENSP00000318480,ENSP00000320043,ENSP00000320147,ENSP00000320184,ENSP00000320658,ENSP00000321449,ENSP00000322396,ENSP00000323065,ENSP00000323246,ENSP00000323424,ENSP00000323858,ENSP00000323929,ENSP00000324573,ENSP00000325421,ENSP00000326200,ENSP00000326563,ENSP00000326981,ENSP00000327179,ENSP00000328287,ENSP00000328854,ENSP00000328901,ENSP00000329127,ENSP00000330753,ENSP00000333277,ENSP00000333401,ENSP00000335304,ENSP00000337332,ENSP00000341082,ENSP00000342434,ENSP00000342502,ENSP00000343023,ENSP00000344393,ENSP00000344456,ENSP00000344489,ENSP00000344504,ENSP00000345096,ENSP00000345282,ENSP00000345719,ENSP00000346483,ENSP00000346725,ENSP00000346874,ENSP00000347581,ENSP00000347648,ENSP00000348234,ENSP00000349142,ENSP00000350491,ENSP00000350896,ENSP00000351132,ENSP00000351596,ENSP00000351947,ENSP00000353246,ENSP00000353654,ENSP00000353910,ENSP00000354040,ENSP00000354086,ENSP00000354394,ENSP00000354525,ENSP00000354580,ENSP00000354687,ENSP00000354813,ENSP00000355541,ENSP00000355566,ENSP00000355632,ENSP00000355896,ENSP00000355922,ENSP00000356134,ENSP00000356234,ENSP00000356621,ENSP00000356790,ENSP00000356853,ENSP00000357320,ENSP00000357998,ENSP00000358060,ENSP00000358535,ENSP00000358548,ENSP00000358737,ENSP00000358812,ENSP00000359132,ENSP00000359685,ENSP00000359688,ENSP00000359691,ENSP00000360069,ENSP00000360162,ENSP00000360498,ENSP00000360682,ENSP00000360683,ENSP00000360782,ENSP00000360994,ENSP00000361010,ENSP00000361042,ENSP00000361186,ENSP00000361232,ENSP00000361562,ENSP00000361845,ENSP00000362105,ENSP00000362271,ENSP00000362334,ENSP00000362441,ENSP00000363043,ENSP00000363205,ENSP00000363591,ENSP00000363642,ENSP00000363746,ENSP00000363763,ENSP00000363779,ENSP00000363999,ENSP00000365272,ENSP00000365730,ENSP00000365837,ENSP00000366243,ENSP00000366404,ENSP00000366939,ENSP00000367408,ENSP00000367797,ENSP00000367992,ENSP00000368605,ENSP00000368699,ENSP00000368927,ENSP00000369129,ENSP00000369299,ENSP00000369682,ENSP00000370034,ENSP00000370193,ENSP00000370377,ENSP00000371133,ENSP00000371169,ENSP00000371221,ENSP00000371321,ENSP00000371858,ENSP00000372804,ENSP00000373404,ENSP00000376465,ENSP00000376732,ENSP00000376808,ENSP00000376911,ENSP00000377725,ENSP00000377747,ENSP00000377867,ENSP00000377944,ENSP00000377969,ENSP00000378050,ENSP00000378332,ENSP00000378854,ENSP00000379658,ENSP00000379680,ENSP00000379804,ENSP00000379873,ENSP00000379975,ENSP00000380402,ENSP00000380514,ENSP00000380530,ENSP00000380557,ENSP00000380675,ENSP00000381736,ENSP00000382250,ENSP00000382428,ENSP00000382697,ENSP00000383820,ENSP00000384302,ENSP00000384999,ENSP00000385090,ENSP00000385410,ENSP00000386134,ENSP00000386531,ENSP00000389649,ENSP00000393596,ENSP00000394394,ENSP00000396673,ENSP00000396995,ENSP00000397598,ENSP00000398597,ENSP00000400101,ENSP00000400175,ENSP00000401303,ENSP00000402338,ENSP00000403397,ENSP00000403614,ENSP00000404121,ENSP00000404251,ENSP00000404718,ENSP00000405068,ENSP00000405620,ENSP00000408292,ENSP00000410804,ENSP00000410964,ENSP00000411010,ENSP00000415436,ENSP00000415822,ENSP00000416330,ENSP00000416658,ENSP00000417078,ENSP00000417464,ENSP00000418008,ENSP00000418194,ENSP00000418221,ENSP00000418397,ENSP00000419005,ENSP00000419038,ENSP00000420588,ENSP00000424328,ENSP00000428619,ENSP00000429430,ENSP00000431040,ENSP00000443459,ENSP00000444561,ENSP00000445162,ENSP00000445806,ENSP00000445920,ENSP00000449751,ENSP00000452123,ENSP00000452697,ENSP00000454207,ENSP00000455106,ENSP00000457593,ENSP00000460871,ENSP00000464087,ENSP00000466967,ENSP00000476046,ENSP00000476767,ENSP00000477213,ENSP00000478310,ENSP00000479130,ENSP00000479488,ENSP00000479494,ENSP00000480987,ENSP00000483484,ENSP00000483667	A2M,AAR2,ABT1,ACOT9,ACSF3,AFG3L2,AGK,AK1,AK6,AKAP8L,ALDH1L2,ANAPC7,APBB1,ASNS,ATAD2,ATP1B1,ATP5A1,ATP5B,ATP5C1,ATP5F1,ATP5H,ATP5J,ATP5L,ATP5O,ATRX,ATXN1L,BAK1,BAZ1B,BCAT1,BCKDHB,BIRC6,BMS1,BOP1,BRD1,BRWD1,C1QBP,C9orf142,CASK,CCNH,CEBPZ,CENPF,CHD1,CIRH1A,COL4A2,COX15,CSK,CTCF,CTNNB1,CTSA,CUL5,DAP3,DCAF13,DCP1A,DDB2,DDRGK1,DDX10,DDX18,DDX31,DDX54,DDX56,DHX29,DHX30,DHX36,DHX37,DIEXF,DLG2,DLG4,DLST,DNPEP,DNTTIP2,DSP,DTX3L,DUSP11,DUSP8,E2F7,EIF1AX,EIF2B2,EIF2D,ENSG00000173575,EPHB2,EPHB4,ERAP1,ERCC3,ERLIN1,ERP44,ESD,ESF1,ETV6,EXOG,EXOSC5,EXOSC6,EXTL2,EZH2,FABP5,FAF2,FAM175B,FAR1,FASTKD2,FCF1,FKBP11,FKBP8,FLII,FLT1,FTSJ3,FUT8,GADD45GIP1,GALNT2,GALNT3,GCLC,GFM1,GFM2,GLTSCR2,GNPNAT1,GPD2,GPKOW,GPT2,GRSF1,GTF2E1,GTF2F1,GTF2H1,GTF2H2,GTF2H3,GTPBP4,H1F0,HAGH,HEATR1,HIST1H4F,HIST2H3D,HK2,HLA-A,HMG20A,HTRA2,IKBKAP,ILF3,ILK,IMP3,IMP4,IMPDH1,ISG15,ISG20,ISG20L2,ITGAV,IVD,KANSL2,KAT7,KDM3B,KDM5B,KIF22,KY,LGMN,LGSN,LONP2,LYPLA1,MAK16,MCCC1,MCM2,MCM3,MCM4,MCM5,MCM6,MCM7,MFGE8,MGAT1,MGME1,MIER1,MMAB,MOCS3,MPDU1,MPHOSPH10,MPST,MRPL10,MRPL11,MRPL13,MRPL2,MRPL20,MRPL21,MRPL22,MRPL24,MRPL37,MRPL38,MRPL39,MRPL4,MRPL40,MRPL41,MRPL44,MRPL46,MRPL48,MRPL50,MRPL51,MRPL53,MRPL55,MRPS18B,MRPS22,MRPS23,MRPS26,MRPS30,MRPS31,MRPS33,MRPS34,MRPS5,MRPS6,MRPS9,MST4,MT-ND1,MT-ND5,MTMR6,N6AMT1,NAGA,NCSTN,NFAT5,NFKB1,NFS1,NGDN,NIFK,NLRC4,NME6,NOB1,NOC2L,NOC4L,NOL11,NOL6,NOLC1,NOP14,NOP2,NRAS,NSA2,NT5E,NUP98,OSBPL10,OSBPL8,P4HA2,PAPD5,PAPOLA,PARL,PARP14,PCID2,PDCD11,PDCL3,PDHB,PDS5B,PES1,PGM2L1,PHB,PIBF1,PIGS,PIGT,PIGU,PITRM1,PLK1,PML,PMM2,PMPCA,PMPCB,PNPLA8,POLQ,POLR2C,POLR2G,POLR2J,PPIL3,PRIM1,PRKCH,PSMB2,PSPH,PTCD1,PTCD3,PTP4A1,PTPLAD1,PTPN1,PUS1,PYCR2,QPCTL,RAB7A,RAF1,RASAL2,RBM28,RBMS1,RCL1,REXO4,RFC1,RHOA,RHOT1,RNF123,RNF133,RNF213,RNMT,RNMTL1,ROCK1,RPF1,RPF2,RPIA,RPL7L1,RRP1,RRP36,RRP7A,RRP8,RRP9,RRS1,RSF1,RSL1D1,RSL24D1,SAMD4B,SAMHD1,SDHA,SEC11A,SEC63,SF3A2,SH2D3A,SHC1,SIRT6,SKI,SLC25A13,SLC7A5,SMAD2,SMARCA1,SMARCAD1,SMPD4,SNW1,SP100,SP110,SPCS1,SRRM4,SRSF5,STAMBPL1,STAT1,STAT2,STK24,STUB1,SURF1,SUZ12,SYCP1,SYF2,TARS2,TAT,TENM2,TFAM,TFB1M,TGFB1I1,TGFB2,TGFBI,THBS1,TIMM50,TLR7,TMEM14C,TMEM2,TNC,TOMM20,TOR1A,TP53RK,TRAF3,TRIM22,TRIM27,TRIM32,TRIM56,TRIM59,TRMT1,TRPT1,TTC37,TTLL7,TYMS,UBASH3B,UBE2L6,UBE3C,UCK2,USP28,UTP11L,UTP14A,UTP14C,UTP15,UTP18,UTP20,UTP3,UTP6,VGLL4,WDR12,WDR3,WDR43,WDR46,WDR75,WDR77,WEE2,YARS2,YME1L1,ZBTB11,ZDHHC17,ZKSCAN5,ZMPSTE24,ZNF281,ZNF512,ZNF831
GO:0045184	establishment of protein localization	104	1467	2.11e-08	ENSP00000209873,ENSP00000216034,ENSP00000223136,ENSP00000225567,ENSP00000225724,ENSP00000225964,ENSP00000229179,ENSP00000230449,ENSP00000245544,ENSP00000246802,ENSP00000249269,ENSP00000249923,ENSP00000251849,ENSP00000253861,ENSP00000254508,ENSP00000254616,ENSP00000255194,ENSP00000256079,ENSP00000257245,ENSP00000258742,ENSP00000259569,ENSP00000261023,ENSP00000261263,ENSP00000261396,ENSP00000261942,ENSP00000262160,ENSP00000262213,ENSP00000262225,ENSP00000263354,ENSP00000264167,ENSP00000264883,ENSP00000265062,ENSP00000267199,ENSP00000268058,ENSP00000268261,ENSP00000271764,ENSP00000278193,ENSP00000285737,ENSP00000285968,ENSP00000290573,ENSP00000290949,ENSP00000294179,ENSP00000296161,ENSP00000297990,ENSP00000300093,ENSP00000300231,ENSP00000308622,ENSP00000310491,ENSP00000316032,ENSP00000322396,ENSP00000325594,ENSP00000333657,ENSP00000334002,ENSP00000334153,ENSP00000342262,ENSP00000345445,ENSP00000345719,ENSP00000347581,ENSP00000349929,ENSP00000351214,ENSP00000353224,ENSP00000354573,ENSP00000355465,ENSP00000355566,ENSP00000355922,ENSP00000356790,ENSP00000357360,ENSP00000357998,ENSP00000359025,ENSP00000360483,ENSP00000360540,ENSP00000360782,ENSP00000360869,ENSP00000361562,ENSP00000361658,ENSP00000362352,ENSP00000363211,ENSP00000365272,ENSP00000366280,ENSP00000366404,ENSP00000367721,ENSP00000370377,ENSP00000371155,ENSP00000373487,ENSP00000380820,ENSP00000380869,ENSP00000382177,ENSP00000382428,ENSP00000382779,ENSP00000385090,ENSP00000389913,ENSP00000393541,ENSP00000393583,ENSP00000403397,ENSP00000405926,ENSP00000410339,ENSP00000413606,ENSP00000423563,ENSP00000445806,ENSP00000452123,ENSP00000458954,ENSP00000478310,ENSP00000479494,ENSP00000485442	AAAS,AGK,AGPS,AHCTF1,AP3B1,ARHGAP1,ATP1B1,ATP6V0D1,CENPF,CEP131,CEP55,COL1A1,COPB1,CTSA,DLG2,DLG4,DTX3L,EIF2D,EXOC2,EXOC4,FAF2,FIS1,GLE1,GLTSCR2,GOSR1,GOSR2,H2AFY,H2AFY2,HAP1,HK2,IFIT1,IFT27,IPO8,ITGAV,KRT18,LIN7C,LMAN2L,LONP2,MACF1,MAP1A,MCM3AP,MTX1,MX2,MYO5A,NAPA,NDC1,NLRC4,NOL6,NUP107,NUP133,NUP160,NUP188,NUP205,NUP210,NUP43,NUP54,NUP85,NUP88,NUP98,NUPL1,NUPL2,PCID2,PITRM1,PLEKHM1,PLK1,PML,PMM2,PMPCA,PMPCB,RAB21,RAB2B,RAB7A,RAF1,RANBP6,RFTN1,RRS1,RUFY1,SAMM50,SDCCAG3,SEC63,SEH1L,SMAD2,SPCS1,SRSF5,STX5,STXBP2,STXBP3,TFRC,TIMM10,TIMM10B,TIMM23B,TIMM50,TMED2,TMED7,TOMM20,TOMM22,TOMM40,TOMM7,TOR1A,TRAM1,TRIM27,VPS33A,WASH2P,ZDHHC17
GO:0042407	cristae formation	14	31	2.56e-08	ENSP00000262030,ENSP00000269143,ENSP00000290299,ENSP00000290913,ENSP00000300688,ENSP00000301587,ENSP00000305653,ENSP00000345445,ENSP00000349142,ENSP00000358737,ENSP00000366800,ENSP00000368528,ENSP00000381736,ENSP00000389649	AFG3L2,APOO,ATP5A1,ATP5B,ATP5C1,ATP5F1,ATP5H,ATP5J,ATP5L,ATP5O,CHCHD6,DNAJC11,LETM1,SAMM50
GO:0033365	protein localization to organelle	60	649	3.01e-08	ENSP00000216034,ENSP00000223136,ENSP00000225567,ENSP00000225964,ENSP00000229179,ENSP00000245544,ENSP00000246802,ENSP00000249269,ENSP00000254616,ENSP00000255194,ENSP00000256079,ENSP00000257245,ENSP00000259569,ENSP00000261183,ENSP00000261396,ENSP00000264010,ENSP00000264167,ENSP00000264883,ENSP00000265062,ENSP00000265295,ENSP00000268058,ENSP00000268261,ENSP00000285737,ENSP00000290573,ENSP00000293760,ENSP00000300093,ENSP00000316032,ENSP00000316454,ENSP00000317144,ENSP00000320147,ENSP00000322396,ENSP00000343023,ENSP00000344503,ENSP00000345445,ENSP00000345719,ENSP00000346725,ENSP00000347581,ENSP00000351214,ENSP00000355566,ENSP00000357360,ENSP00000357998,ENSP00000360782,ENSP00000361658,ENSP00000362352,ENSP00000362441,ENSP00000363211,ENSP00000370021,ENSP00000370377,ENSP00000371155,ENSP00000377275,ENSP00000384015,ENSP00000393583,ENSP00000402338,ENSP00000410339,ENSP00000423563,ENSP00000445806,ENSP00000458954,ENSP00000476046,ENSP00000478310,ENSP00000479919	AGK,AGPS,AP3B1,ATRX,CEP131,CNTLN,COL1A1,CTCF,DCP1A,EZH2,FIS1,GLTSCR2,GOLGB1,GOSR2,H2AFY,H2AFY2,HK2,IPO8,LEMD2,LONP2,MTX1,NUP107,NUP133,NUP188,NUP54,NUP85,NUP88,NUP98,NUPL1,OSBPL8,PACS1,PES1,PIBF1,PITRM1,PLK1,PML,PMM2,PMPCA,PMPCB,RAB7A,RANBP6,RPF2,RRS1,SAMM50,SEC63,SH3GLB1,SP100,SPCS1,SPDL1,SUN1,TIMM10,TIMM10B,TIMM23B,TIMM50,TMEM201,TOMM20,TOMM22,TOMM40,TOMM7,TOR1A
GO:0000460	maturation of 5.8S rRNA	14	32	3.43e-08	ENSP00000261015,ENSP00000261637,ENSP00000274849,ENSP00000322396,ENSP00000344393,ENSP00000346725,ENSP00000353246,ENSP00000358812,ENSP00000359688,ENSP00000371169,ENSP00000396673,ENSP00000405068,ENSP00000455106,ENSP00000483484	ABT1,BOP1,FCF1,FTSJ3,MAK16,NOP14,NSA2,PDCD11,PES1,RCL1,RPF1,RRS1,UTP20,WDR12
GO:0007006	mitochondrial membrane organization	24	123	3.43e-08	ENSP00000216034,ENSP00000257245,ENSP00000262030,ENSP00000269143,ENSP00000290299,ENSP00000290573,ENSP00000290913,ENSP00000300688,ENSP00000301587,ENSP00000305653,ENSP00000321971,ENSP00000345445,ENSP00000347581,ENSP00000349142,ENSP00000351132,ENSP00000351214,ENSP00000355566,ENSP00000358737,ENSP00000363591,ENSP00000366800,ENSP00000368528,ENSP00000381736,ENSP00000389649,ENSP00000445806	AFG3L2,AGK,APOO,ATP5A1,ATP5B,ATP5C1,ATP5F1,ATP5H,ATP5J,ATP5L,ATP5O,BAK1,CHCHD6,DNAJC11,HK2,LETM1,RHOT1,RHOT2,SAMM50,TIMM10,TIMM50,TOMM20,TOMM22,TOMM7
GO:0006997	nucleus organization	24	124	3.84e-08	ENSP00000229179,ENSP00000261396,ENSP00000264883,ENSP00000268058,ENSP00000285968,ENSP00000293760,ENSP00000300093,ENSP00000303992,ENSP00000316032,ENSP00000344503,ENSP00000345719,ENSP00000346725,ENSP00000350686,ENSP00000355465,ENSP00000357442,ENSP00000358535,ENSP00000360483,ENSP00000361845,ENSP00000380557,ENSP00000380675,ENSP00000382779,ENSP00000384015,ENSP00000385410,ENSP00000422473	AHCTF1,AKAP8L,ANKLE2,LEMD2,NDC1,NOLC1,NUP107,NUP133,NUP205,NUP54,NUP98,PES1,PLK1,PML,PYGO2,SEH1L,SUN1,SYCP1,TMEM201,TMEM33,TMEM43,TOR1A,WEE2,ZMPSTE24
GO:1990542	mitochondrial transmembrane transport	20	83	4.15e-08	ENSP00000216034,ENSP00000257245,ENSP00000262030,ENSP00000269143,ENSP00000290299,ENSP00000300688,ENSP00000301587,ENSP00000305653,ENSP00000347581,ENSP00000349142,ENSP00000351214,ENSP00000355566,ENSP00000358737,ENSP00000362144,ENSP00000363211,ENSP00000381736,ENSP00000389649,ENSP00000400101,ENSP00000410339,ENSP00000445806	AFG3L2,AGK,ATP5A1,ATP5B,ATP5C1,ATP5F1,ATP5H,ATP5J,ATP5L,ATP5O,LETM1,MCU,SLC25A13,TIMM10,TIMM23B,TIMM50,TOMM20,TOMM22,TOMM40,TOMM7
GO:0043170	macromolecule metabolic process	353	7453	5.15e-08	ENSP00000003302,ENSP00000012049,ENSP00000156109,ENSP00000160827,ENSP00000177742,ENSP00000202816,ENSP00000209873,ENSP00000216122,ENSP00000216267,ENSP00000216277,ENSP00000217446,ENSP00000219252,ENSP00000219548,ENSP00000220003,ENSP00000221233,ENSP00000221494,ENSP00000223073,ENSP00000225298,ENSP00000225698,ENSP00000226574,ENSP00000229179,ENSP00000229238,ENSP00000232888,ENSP00000234170,ENSP00000235090,ENSP00000236273,ENSP00000236980,ENSP00000244051,ENSP00000244230,ENSP00000244496,ENSP00000244537,ENSP00000245544,ENSP00000245908,ENSP00000246802,ENSP00000249269,ENSP00000250124,ENSP00000251636,ENSP00000251849,ENSP00000253099,ENSP00000253247,ENSP00000254508,ENSP00000254605,ENSP00000254630,ENSP00000254799,ENSP00000254803,ENSP00000256897,ENSP00000256996,ENSP00000257770,ENSP00000258080,ENSP00000258105,ENSP00000258381,ENSP00000258383,ENSP00000258455,ENSP00000258742,ENSP00000258772,ENSP00000259021,ENSP00000259239,ENSP00000259873,ENSP00000260356,ENSP00000260443,ENSP00000260505,ENSP00000261015,ENSP00000261023,ENSP00000261396,ENSP00000261531,ENSP00000261637,ENSP00000261708,ENSP00000261875,ENSP00000261942,ENSP00000262105,ENSP00000262160,ENSP00000262455,ENSP00000262878,ENSP00000263239,ENSP00000264010,ENSP00000264156,ENSP00000264233,ENSP00000264883,ENSP00000265056,ENSP00000265062,ENSP00000265131,ENSP00000265963,ENSP00000266126,ENSP00000267260,ENSP00000268058,ENSP00000268150,ENSP00000268261,ENSP00000268802,ENSP00000269143,ENSP00000271764,ENSP00000272418,ENSP00000272444,ENSP00000273075,ENSP00000274849,ENSP00000279036,ENSP00000282397,ENSP00000283875,ENSP00000284273,ENSP00000285398,ENSP00000285737,ENSP00000285814,ENSP00000285968,ENSP00000286175,ENSP00000287156,ENSP00000287394,ENSP00000287675,ENSP00000290208,ENSP00000292478,ENSP00000292614,ENSP00000294740,ENSP00000294785,ENSP00000294904,ENSP00000296161,ENSP00000296754,ENSP00000296792,ENSP00000296805,ENSP00000297579,ENSP00000297990,ENSP00000298198,ENSP00000298492,ENSP00000300093,ENSP00000301788,ENSP00000303584,ENSP00000305161,ENSP00000305682,ENSP00000306080,ENSP00000306548,ENSP00000306565,ENSP00000307288,ENSP00000308179,ENSP00000308275,ENSP00000308622,ENSP00000308717,ENSP00000308897,ENSP00000309198,ENSP00000309430,ENSP00000311135,ENSP00000311219,ENSP00000311513,ENSP00000312311,ENSP00000313851,ENSP00000314193,ENSP00000314348,ENSP00000315397,ENSP00000315644,ENSP00000315768,ENSP00000316032,ENSP00000316578,ENSP00000317144,ENSP00000317224,ENSP00000317992,ENSP00000318480,ENSP00000320043,ENSP00000320147,ENSP00000320184,ENSP00000320658,ENSP00000321449,ENSP00000322396,ENSP00000323065,ENSP00000323246,ENSP00000323424,ENSP00000323858,ENSP00000323929,ENSP00000324573,ENSP00000325421,ENSP00000326200,ENSP00000326563,ENSP00000326981,ENSP00000327179,ENSP00000328287,ENSP00000328854,ENSP00000328901,ENSP00000329127,ENSP00000330753,ENSP00000333277,ENSP00000333401,ENSP00000335304,ENSP00000337332,ENSP00000341082,ENSP00000342262,ENSP00000342434,ENSP00000343023,ENSP00000344393,ENSP00000344456,ENSP00000344489,ENSP00000344504,ENSP00000345719,ENSP00000346483,ENSP00000346725,ENSP00000347648,ENSP00000350491,ENSP00000350896,ENSP00000351132,ENSP00000351596,ENSP00000351947,ENSP00000353224,ENSP00000353246,ENSP00000353654,ENSP00000353910,ENSP00000354040,ENSP00000354086,ENSP00000354394,ENSP00000354525,ENSP00000354580,ENSP00000355541,ENSP00000355566,ENSP00000355632,ENSP00000355896,ENSP00000355922,ENSP00000356134,ENSP00000356234,ENSP00000356621,ENSP00000357320,ENSP00000358060,ENSP00000358535,ENSP00000358548,ENSP00000358812,ENSP00000359132,ENSP00000359685,ENSP00000359688,ENSP00000360069,ENSP00000360162,ENSP00000360483,ENSP00000360498,ENSP00000360682,ENSP00000360683,ENSP00000360782,ENSP00000360882,ENSP00000360994,ENSP00000361010,ENSP00000361186,ENSP00000361232,ENSP00000361562,ENSP00000361658,ENSP00000361845,ENSP00000362105,ENSP00000362334,ENSP00000362441,ENSP00000363043,ENSP00000363205,ENSP00000363591,ENSP00000363642,ENSP00000363746,ENSP00000363763,ENSP00000363779,ENSP00000363999,ENSP00000365730,ENSP00000365837,ENSP00000366243,ENSP00000366404,ENSP00000366939,ENSP00000367408,ENSP00000367721,ENSP00000367797,ENSP00000368699,ENSP00000368927,ENSP00000369129,ENSP00000369299,ENSP00000369682,ENSP00000370034,ENSP00000370193,ENSP00000370377,ENSP00000371133,ENSP00000371155,ENSP00000371169,ENSP00000371221,ENSP00000371321,ENSP00000371858,ENSP00000372804,ENSP00000373404,ENSP00000376465,ENSP00000376732,ENSP00000376808,ENSP00000376911,ENSP00000377725,ENSP00000377747,ENSP00000377867,ENSP00000377944,ENSP00000377969,ENSP00000378050,ENSP00000378332,ENSP00000379658,ENSP00000379873,ENSP00000379975,ENSP00000380530,ENSP00000380557,ENSP00000380675,ENSP00000382250,ENSP00000382428,ENSP00000382697,ENSP00000382779,ENSP00000383820,ENSP00000384302,ENSP00000384999,ENSP00000385090,ENSP00000385410,ENSP00000386134,ENSP00000393596,ENSP00000394394,ENSP00000396673,ENSP00000396995,ENSP00000397598,ENSP00000398597,ENSP00000400175,ENSP00000401303,ENSP00000402338,ENSP00000403397,ENSP00000403614,ENSP00000404121,ENSP00000404251,ENSP00000404718,ENSP00000405068,ENSP00000405620,ENSP00000408292,ENSP00000410964,ENSP00000411010,ENSP00000415436,ENSP00000415822,ENSP00000416330,ENSP00000417078,ENSP00000417464,ENSP00000418008,ENSP00000418194,ENSP00000418221,ENSP00000419005,ENSP00000419038,ENSP00000420588,ENSP00000424328,ENSP00000428619,ENSP00000429430,ENSP00000431040,ENSP00000445162,ENSP00000445806,ENSP00000449751,ENSP00000452123,ENSP00000452697,ENSP00000454207,ENSP00000455106,ENSP00000457593,ENSP00000458954,ENSP00000460871,ENSP00000464087,ENSP00000466967,ENSP00000476046,ENSP00000476767,ENSP00000477213,ENSP00000478310,ENSP00000479488,ENSP00000479494,ENSP00000479919,ENSP00000480987,ENSP00000483484,ENSP00000483667	A2M,AAAS,AAR2,ABT1,AFG3L2,AK6,AKAP8L,ANAPC7,APBB1,ATAD2,ATRX,ATXN1L,BAK1,BAZ1B,BIRC6,BMS1,BOP1,BRD1,BRWD1,C1QBP,C9orf142,CASK,CCNH,CEBPZ,CENPF,CHD1,CIRH1A,COL4A2,COL5A1,CSK,CTCF,CTNNB1,CTSA,CUL5,DAP3,DCAF13,DCP1A,DDB2,DDRGK1,DDX10,DDX18,DDX31,DDX54,DDX56,DHX29,DHX30,DHX36,DHX37,DIEXF,DLG4,DLST,DNPEP,DNTTIP2,DSP,DTX3L,DUSP11,DUSP8,E2F7,EIF1AX,EIF2B2,EIF2D,ENSG00000173575,EPHB2,EPHB4,ERAP1,ERCC3,ERLIN1,ERP44,ESF1,ETV6,EXOG,EXOSC5,EXOSC6,EXTL2,EZH2,FAF2,FAM175B,FASTKD2,FCF1,FKBP11,FKBP8,FLII,FLT1,FTSJ3,FUT8,GADD45GIP1,GALNT2,GALNT3,GFM1,GFM2,GLE1,GLTSCR2,GPKOW,GRSF1,GTF2E1,GTF2F1,GTF2H1,GTF2H2,GTF2H3,GTPBP4,H1F0,HEATR1,HIST1H4F,HIST2H3D,HLA-A,HMG20A,HTRA2,IKBKAP,ILF3,ILK,IMP3,IMP4,ISG15,ISG20,ISG20L2,ITGAV,KANSL2,KAT7,KDM3B,KDM5B,KIF22,KY,LGMN,LONP2,LYPLA1,MAK16,MCM2,MCM3,MCM4,MCM5,MCM6,MCM7,MFGE8,MGAT1,MGME1,MIER1,MOCS3,MPDU1,MPHOSPH10,MRPL10,MRPL11,MRPL13,MRPL2,MRPL20,MRPL21,MRPL22,MRPL24,MRPL37,MRPL38,MRPL39,MRPL4,MRPL40,MRPL41,MRPL44,MRPL46,MRPL48,MRPL50,MRPL51,MRPL53,MRPL55,MRPS18B,MRPS22,MRPS23,MRPS26,MRPS30,MRPS31,MRPS33,MRPS34,MRPS5,MRPS6,MRPS9,MST4,MTMR6,N6AMT1,NCSTN,NDC1,NFAT5,NFKB1,NFS1,NGDN,NIFK,NLRC4,NOB1,NOC2L,NOC4L,NOL11,NOL6,NOLC1,NOP14,NOP2,NRAS,NSA2,NT5E,NUP107,NUP133,NUP160,NUP188,NUP205,NUP210,NUP43,NUP54,NUP85,NUP88,NUP98,NUPL1,NUPL2,P4HA2,PAPD5,PAPOLA,PARL,PARP14,PCID2,PDCD11,PDS5B,PES1,PGM2L1,PHB,PIBF1,PIGS,PIGT,PIGU,PITRM1,PLK1,PML,PMM2,PMPCA,PMPCB,POLQ,POLR2C,POLR2G,POLR2J,PPIL3,PRIM1,PRKCH,PSMB2,PTCD1,PTCD3,PTP4A1,PTPLAD1,PTPN1,PUS1,QPCTL,RAB7A,RAF1,RASAL2,RBM28,RBMS1,RCL1,REXO4,RFC1,RHOA,RHOT1,RNF123,RNF133,RNF213,RNMT,RNMTL1,ROCK1,RPF1,RPF2,RPL7L1,RRP1,RRP36,RRP7A,RRP8,RRP9,RRS1,RSF1,RSL1D1,RSL24D1,SAMD4B,SAMHD1,SEC11A,SEH1L,SF3A2,SH2D3A,SH3GLB1,SHC1,SIRT6,SKI,SMAD2,SMARCA1,SMARCAD1,SNW1,SP100,SP110,SPCS1,SRRM4,SRSF5,STAMBPL1,STAT1,STAT2,STK24,STUB1,SUZ12,SYCP1,SYF2,TARS2,TENM2,TFAM,TFB1M,TFRC,TGFB1I1,TGFB2,TGFBI,THBS1,TIMM50,TLR7,TMEM2,TNC,TOMM20,TOR1A,TP53RK,TRAF3,TRIM22,TRIM27,TRIM32,TRIM56,TRIM59,TRMT1,TRPT1,TTC37,TTLL7,TYMS,UBASH3B,UBE2L6,UBE3C,USP28,UTP11L,UTP14A,UTP14C,UTP15,UTP18,UTP20,UTP3,UTP6,VGLL4,WDR12,WDR3,WDR43,WDR46,WDR75,WDR77,WEE2,YARS2,YME1L1,ZBTB11,ZDHHC17,ZKSCAN5,ZMPSTE24,ZNF281,ZNF512,ZNF831
GO:0044238	primary metabolic process	403	8808	5.82e-08	ENSP00000003302,ENSP00000012049,ENSP00000016171,ENSP00000075120,ENSP00000156109,ENSP00000160827,ENSP00000175506,ENSP00000177742,ENSP00000202816,ENSP00000216122,ENSP00000216267,ENSP00000216277,ENSP00000216410,ENSP00000216780,ENSP00000217446,ENSP00000219252,ENSP00000219548,ENSP00000220003,ENSP00000221233,ENSP00000221494,ENSP00000223073,ENSP00000225298,ENSP00000225698,ENSP00000226574,ENSP00000229238,ENSP00000229416,ENSP00000232888,ENSP00000234170,ENSP00000235090,ENSP00000236273,ENSP00000236980,ENSP00000242592,ENSP00000244051,ENSP00000244230,ENSP00000244496,ENSP00000244537,ENSP00000245615,ENSP00000245908,ENSP00000246802,ENSP00000249269,ENSP00000250124,ENSP00000251636,ENSP00000251849,ENSP00000253099,ENSP00000253247,ENSP00000254605,ENSP00000254630,ENSP00000254799,ENSP00000254803,ENSP00000256897,ENSP00000256996,ENSP00000257770,ENSP00000258080,ENSP00000258105,ENSP00000258317,ENSP00000258381,ENSP00000258383,ENSP00000258455,ENSP00000258772,ENSP00000259021,ENSP00000259239,ENSP00000259873,ENSP00000260356,ENSP00000260443,ENSP00000260505,ENSP00000261015,ENSP00000261023,ENSP00000261183,ENSP00000261531,ENSP00000261622,ENSP00000261637,ENSP00000261708,ENSP00000261875,ENSP00000261942,ENSP00000262030,ENSP00000262105,ENSP00000262160,ENSP00000262455,ENSP00000262878,ENSP00000263239,ENSP00000264010,ENSP00000264156,ENSP00000264167,ENSP00000264233,ENSP00000264254,ENSP00000264932,ENSP00000265056,ENSP00000265062,ENSP00000265131,ENSP00000265594,ENSP00000265963,ENSP00000266126,ENSP00000267260,ENSP00000268058,ENSP00000268150,ENSP00000268261,ENSP00000268802,ENSP00000269143,ENSP00000271764,ENSP00000272418,ENSP00000272444,ENSP00000273075,ENSP00000274849,ENSP00000279036,ENSP00000282397,ENSP00000283646,ENSP00000283875,ENSP00000284273,ENSP00000285398,ENSP00000285737,ENSP00000285814,ENSP00000286175,ENSP00000287156,ENSP00000287394,ENSP00000287675,ENSP00000290208,ENSP00000290299,ENSP00000290573,ENSP00000292478,ENSP00000292614,ENSP00000294740,ENSP00000294785,ENSP00000294904,ENSP00000295802,ENSP00000296161,ENSP00000296754,ENSP00000296792,ENSP00000296805,ENSP00000297258,ENSP00000297579,ENSP00000297990,ENSP00000298198,ENSP00000298492,ENSP00000300093,ENSP00000300688,ENSP00000301587,ENSP00000301788,ENSP00000303584,ENSP00000305161,ENSP00000305682,ENSP00000306080,ENSP00000306548,ENSP00000306565,ENSP00000307241,ENSP00000307288,ENSP00000308179,ENSP00000308275,ENSP00000308610,ENSP00000308717,ENSP00000308897,ENSP00000309198,ENSP00000309430,ENSP00000311135,ENSP00000311219,ENSP00000311513,ENSP00000312311,ENSP00000313851,ENSP00000314193,ENSP00000314348,ENSP00000315386,ENSP00000315397,ENSP00000315644,ENSP00000315768,ENSP00000316032,ENSP00000316578,ENSP00000317144,ENSP00000317224,ENSP00000317992,ENSP00000318351,ENSP00000318480,ENSP00000320043,ENSP00000320147,ENSP00000320184,ENSP00000320658,ENSP00000321449,ENSP00000322396,ENSP00000323065,ENSP00000323246,ENSP00000323424,ENSP00000323858,ENSP00000323929,ENSP00000324573,ENSP00000324842,ENSP00000325421,ENSP00000325594,ENSP00000326200,ENSP00000326563,ENSP00000326981,ENSP00000327179,ENSP00000328287,ENSP00000328854,ENSP00000328901,ENSP00000329127,ENSP00000330753,ENSP00000333277,ENSP00000333401,ENSP00000335304,ENSP00000337332,ENSP00000339883,ENSP00000341082,ENSP00000342434,ENSP00000342502,ENSP00000343023,ENSP00000344393,ENSP00000344456,ENSP00000344489,ENSP00000344504,ENSP00000345096,ENSP00000345282,ENSP00000345341,ENSP00000345719,ENSP00000346483,ENSP00000346725,ENSP00000346874,ENSP00000347581,ENSP00000347648,ENSP00000348234,ENSP00000349142,ENSP00000350491,ENSP00000350896,ENSP00000351132,ENSP00000351596,ENSP00000351947,ENSP00000353246,ENSP00000353654,ENSP00000353910,ENSP00000354040,ENSP00000354086,ENSP00000354394,ENSP00000354525,ENSP00000354580,ENSP00000354687,ENSP00000354813,ENSP00000355541,ENSP00000355566,ENSP00000355632,ENSP00000355896,ENSP00000355922,ENSP00000356134,ENSP00000356218,ENSP00000356234,ENSP00000356591,ENSP00000356621,ENSP00000356790,ENSP00000356853,ENSP00000357320,ENSP00000358060,ENSP00000358535,ENSP00000358548,ENSP00000358737,ENSP00000358812,ENSP00000359132,ENSP00000359685,ENSP00000359688,ENSP00000359691,ENSP00000360069,ENSP00000360162,ENSP00000360498,ENSP00000360682,ENSP00000360683,ENSP00000360782,ENSP00000360994,ENSP00000361010,ENSP00000361042,ENSP00000361186,ENSP00000361232,ENSP00000361562,ENSP00000361845,ENSP00000362105,ENSP00000362271,ENSP00000362334,ENSP00000362441,ENSP00000363043,ENSP00000363205,ENSP00000363591,ENSP00000363642,ENSP00000363746,ENSP00000363763,ENSP00000363779,ENSP00000363999,ENSP00000364649,ENSP00000365272,ENSP00000365730,ENSP00000365837,ENSP00000366404,ENSP00000366939,ENSP00000367123,ENSP00000367408,ENSP00000367797,ENSP00000368605,ENSP00000368699,ENSP00000368927,ENSP00000369129,ENSP00000369299,ENSP00000369682,ENSP00000370034,ENSP00000370193,ENSP00000370377,ENSP00000371133,ENSP00000371169,ENSP00000371221,ENSP00000371321,ENSP00000371858,ENSP00000372804,ENSP00000373404,ENSP00000376465,ENSP00000376732,ENSP00000376808,ENSP00000376911,ENSP00000377725,ENSP00000377747,ENSP00000377867,ENSP00000377944,ENSP00000377969,ENSP00000378050,ENSP00000378332,ENSP00000378854,ENSP00000378887,ENSP00000379658,ENSP00000379680,ENSP00000379804,ENSP00000379873,ENSP00000379975,ENSP00000380402,ENSP00000380530,ENSP00000380557,ENSP00000380675,ENSP00000381736,ENSP00000382177,ENSP00000382250,ENSP00000382323,ENSP00000382428,ENSP00000382697,ENSP00000383820,ENSP00000384302,ENSP00000384999,ENSP00000385090,ENSP00000385410,ENSP00000386134,ENSP00000386531,ENSP00000389649,ENSP00000393596,ENSP00000394394,ENSP00000396673,ENSP00000396995,ENSP00000397598,ENSP00000398597,ENSP00000400101,ENSP00000400175,ENSP00000401303,ENSP00000401720,ENSP00000402338,ENSP00000403397,ENSP00000403614,ENSP00000404121,ENSP00000404251,ENSP00000404718,ENSP00000405068,ENSP00000405620,ENSP00000408292,ENSP00000410804,ENSP00000410964,ENSP00000411010,ENSP00000415436,ENSP00000415822,ENSP00000416330,ENSP00000416658,ENSP00000417078,ENSP00000417464,ENSP00000418008,ENSP00000418194,ENSP00000418221,ENSP00000418397,ENSP00000419005,ENSP00000419038,ENSP00000420588,ENSP00000424328,ENSP00000428619,ENSP00000429430,ENSP00000431040,ENSP00000443459,ENSP00000445162,ENSP00000445806,ENSP00000449751,ENSP00000452123,ENSP00000452697,ENSP00000452762,ENSP00000454207,ENSP00000455106,ENSP00000457593,ENSP00000460871,ENSP00000464087,ENSP00000466967,ENSP00000476046,ENSP00000476767,ENSP00000477213,ENSP00000478310,ENSP00000479130,ENSP00000479488,ENSP00000479494,ENSP00000480987,ENSP00000483484,ENSP00000483667	A2M,AACS,AAR2,ABT1,ACADS,ACOT9,ACSF3,AFG3L2,AGK,AGPS,AK1,AK6,AKAP8L,ANAPC7,APBB1,ASNS,ATAD2,ATP1B1,ATP5A1,ATP5B,ATP5C1,ATP5F1,ATP5H,ATP5J,ATP5L,ATP5O,ATRX,ATXN1L,BAK1,BAZ1B,BCAT1,BCKDHB,BIRC6,BMS1,BOP1,BRD1,BRWD1,C1QBP,C9orf142,CASK,CCNH,CEBPZ,CENPF,CHD1,CIRH1A,COL4A2,COX15,CSK,CTCF,CTNNB1,CTSA,CUL5,CYB5R1,DAP3,DCAF13,DCP1A,DDB2,DDRGK1,DDX10,DDX18,DDX31,DDX54,DDX56,DHRS7B,DHX29,DHX30,DHX36,DHX37,DIEXF,DLG2,DLG4,DLST,DNPEP,DNTTIP2,DSP,DTX3L,DUSP11,DUSP8,E2F7,EIF1AX,EIF2B2,EIF2D,ENSG00000173575,EPHB2,EPHB4,ERAP1,ERCC3,ERLIN1,ERP44,ESF1,ETFA,ETV6,EXOG,EXOSC5,EXOSC6,EXTL2,EZH2,FABP5,FAF2,FAM175B,FAR1,FASTKD2,FCF1,FKBP11,FKBP8,FLII,FLT1,FTSJ3,FUT8,GADD45GIP1,GALNT2,GALNT3,GCLC,GFM1,GFM2,GK,GLTSCR2,GNPNAT1,GPD2,GPKOW,GPT2,GRSF1,GTF2E1,GTF2F1,GTF2H1,GTF2H2,GTF2H3,GTPBP4,H1F0,HEATR1,HIST1H4F,HIST2H3D,HK2,HLA-A,HMG20A,HTRA2,IKBKAP,ILF3,ILK,IMP3,IMP4,IMPDH1,ISG15,ISG20,ISG20L2,ITGAV,IVD,KANSL2,KAT7,KDELC2,KDM3B,KDM5B,KIF22,KY,LBR,LGMN,LGSN,LONP2,LYPLA1,MAK16,MBOAT7,MCCC1,MCM2,MCM3,MCM4,MCM5,MCM6,MCM7,MFGE8,MGAT1,MGME1,MIER1,MOCS3,MPDU1,MPHOSPH10,MPST,MRPL10,MRPL11,MRPL13,MRPL2,MRPL20,MRPL21,MRPL22,MRPL24,MRPL37,MRPL38,MRPL39,MRPL4,MRPL40,MRPL41,MRPL44,MRPL46,MRPL48,MRPL50,MRPL51,MRPL53,MRPL55,MRPS18B,MRPS22,MRPS23,MRPS26,MRPS30,MRPS31,MRPS33,MRPS34,MRPS5,MRPS6,MRPS9,MST4,MT-ND1,MT-ND5,MTMR6,MYO5A,N6AMT1,NAGA,NCSTN,NFAT5,NFKB1,NFS1,NGDN,NIFK,NLRC4,NME6,NOB1,NOC2L,NOC4L,NOL11,NOL6,NOLC1,NOP14,NOP2,NPL,NRAS,NSA2,NT5E,NUP98,OSBPL10,OSBPL8,OTOG,P4HA2,PAPD5,PAPOLA,PARL,PARP14,PCID2,PCK2,PDCD11,PDCL3,PDHB,PDS5B,PES1,PGM2L1,PHB,PIBF1,PIGS,PIGT,PIGU,PITRM1,PLK1,PML,PMM2,PMPCA,PMPCB,PNPLA8,POLQ,POLR2C,POLR2G,POLR2J,PPIL3,PRIM1,PRKCH,PSMB2,PSPH,PTCD1,PTCD3,PTGES2,PTP4A1,PTPLAD1,PTPN1,PUS1,PYCR2,QPCTL,RAB7A,RAF1,RASAL2,RBM28,RBMS1,RCL1,RETSAT,REXO4,RFC1,RHOA,RHOT1,RNF123,RNF133,RNF213,RNMT,RNMTL1,ROCK1,RPF1,RPF2,RPIA,RPL7L1,RRP1,RRP36,RRP7A,RRP8,RRP9,RRS1,RSF1,RSL1D1,RSL24D1,RUFY1,SAMD4B,SAMHD1,SDHA,SDHB,SEC11A,SF3A2,SH2D3A,SHC1,SIRT6,SKI,SLC25A13,SLC2A3,SLC3A2,SLC7A5,SMAD2,SMARCA1,SMARCAD1,SMPD4,SNW1,SOAT1,SP100,SP110,SPCS1,SRRM4,SRSF5,STAMBPL1,STAT1,STAT2,STK24,STUB1,SURF1,SUZ12,SYCP1,SYF2,TARS2,TAT,TENM2,TFAM,TFB1M,TGFB1I1,TGFB2,TGFBI,THBS1,TIMM50,TLR7,TNC,TOMM20,TOR1A,TP53RK,TRAF3,TRIM22,TRIM27,TRIM32,TRIM56,TRIM59,TRMT1,TRPT1,TTC37,TTLL7,TYMS,UBASH3B,UBE2L6,UBE3C,UCK2,USP28,UTP11L,UTP14A,UTP14C,UTP15,UTP18,UTP20,UTP3,UTP6,VGLL4,WDR12,WDR3,WDR43,WDR46,WDR75,WDR77,WEE2,YARS2,YME1L1,ZBTB11,ZDHHC17,ZKSCAN5,ZMPSTE24,ZNF281,ZNF512,ZNF831
GO:0042255	ribosome assembly	17	58	6.5e-08	ENSP00000225698,ENSP00000236980,ENSP00000246802,ENSP00000253107,ENSP00000254940,ENSP00000260443,ENSP00000274849,ENSP00000308897,ENSP00000321449,ENSP00000322396,ENSP00000341082,ENSP00000359688,ENSP00000371858,ENSP00000402338,ENSP00000405620,ENSP00000413572,ENSP00000455106	ABT1,BOP1,C1QBP,DHX30,FASTKD2,GLTSCR2,MRPL11,MRPL20,NIP7,NLE1,NOP2,PPAN,RPF1,RPF2,RRP7A,RRS1,RSL24D1
GO:0046907	intracellular transport	98	1390	8.35e-08	ENSP00000016946,ENSP00000209873,ENSP00000216034,ENSP00000223136,ENSP00000225567,ENSP00000225724,ENSP00000229179,ENSP00000245544,ENSP00000246802,ENSP00000249269,ENSP00000249923,ENSP00000253861,ENSP00000254508,ENSP00000254616,ENSP00000255194,ENSP00000256079,ENSP00000257245,ENSP00000258742,ENSP00000259569,ENSP00000261263,ENSP00000261396,ENSP00000261942,ENSP00000262030,ENSP00000262213,ENSP00000262225,ENSP00000263354,ENSP00000264167,ENSP00000264883,ENSP00000265062,ENSP00000267199,ENSP00000268058,ENSP00000268261,ENSP00000271764,ENSP00000278671,ENSP00000285737,ENSP00000285968,ENSP00000290299,ENSP00000294179,ENSP00000296161,ENSP00000297990,ENSP00000300231,ENSP00000300688,ENSP00000301587,ENSP00000308622,ENSP00000310491,ENSP00000316032,ENSP00000321971,ENSP00000322396,ENSP00000332371,ENSP00000334002,ENSP00000334153,ENSP00000342262,ENSP00000344456,ENSP00000344503,ENSP00000345445,ENSP00000345719,ENSP00000347581,ENSP00000349142,ENSP00000349929,ENSP00000351132,ENSP00000351214,ENSP00000355566,ENSP00000356790,ENSP00000357360,ENSP00000357998,ENSP00000358737,ENSP00000360483,ENSP00000360782,ENSP00000360869,ENSP00000361562,ENSP00000361658,ENSP00000363211,ENSP00000365272,ENSP00000366280,ENSP00000366404,ENSP00000367721,ENSP00000370377,ENSP00000371155,ENSP00000377275,ENSP00000377390,ENSP00000381736,ENSP00000382177,ENSP00000382779,ENSP00000384015,ENSP00000389649,ENSP00000393541,ENSP00000393583,ENSP00000405926,ENSP00000410339,ENSP00000422473,ENSP00000440045,ENSP00000445806,ENSP00000452123,ENSP00000458954,ENSP00000478310,ENSP00000479494,ENSP00000479518,ENSP00000485442	AAAS,AGK,AGPS,AP3B1,ARHGAP1,ATP1B1,ATP2A2,ATP5A1,ATP5B,ATP5C1,ATP5F1,ATP5H,ATP5J,ATP5L,ATP5O,CEP131,COL7A1,COPB1,CTNNB1,CTSA,DLG2,DTX3L,EIF2D,EXOC4,FAF2,FIS1,GLE1,GLTSCR2,GOLGB1,GOSR1,GOSR2,HAP1,IFIT1,IFT27,IPO8,LAMTOR1,LMAN2L,LONP2,MAP1A,MTX1,MYO19,MYO5A,NAPA,NDC1,NOL6,NUP107,NUP133,NUP160,NUP188,NUP205,NUP210,NUP43,NUP54,NUP85,NUP88,NUP98,NUPL1,NUPL2,PCID2,PITRM1,PML,PMM2,PMPCA,PMPCB,PPP6R3,RAB21,RAB7A,RANBP6,RFTN1,RGPD5,RHOT1,RHOT2,RRS1,SAMM50,SDCCAG3,SEC63,SEH1L,SPCS1,SRSF5,STX5,SUN1,TIMM10,TIMM10B,TIMM23B,TIMM50,TMED2,TMED7,TMEM201,TMEM33,TOMM20,TOMM22,TOMM40,TOMM7,TOR1A,TRAM1,TRIM27,VPS33A,WASH2P
GO:1901566	organonitrogen compound biosynthetic process	97	1370	8.35e-08	ENSP00000016171,ENSP00000175506,ENSP00000177742,ENSP00000217446,ENSP00000229238,ENSP00000229416,ENSP00000244051,ENSP00000250124,ENSP00000251636,ENSP00000253099,ENSP00000254630,ENSP00000257770,ENSP00000258105,ENSP00000258383,ENSP00000258455,ENSP00000259873,ENSP00000260443,ENSP00000261875,ENSP00000262030,ENSP00000264254,ENSP00000266126,ENSP00000268261,ENSP00000271764,ENSP00000272418,ENSP00000279036,ENSP00000290208,ENSP00000290299,ENSP00000290573,ENSP00000296805,ENSP00000297258,ENSP00000298198,ENSP00000300688,ENSP00000301587,ENSP00000305682,ENSP00000306548,ENSP00000307241,ENSP00000308275,ENSP00000308717,ENSP00000308897,ENSP00000309430,ENSP00000312311,ENSP00000315397,ENSP00000315644,ENSP00000320184,ENSP00000320658,ENSP00000323065,ENSP00000328901,ENSP00000333401,ENSP00000341082,ENSP00000342502,ENSP00000345096,ENSP00000345282,ENSP00000347581,ENSP00000349142,ENSP00000353910,ENSP00000354086,ENSP00000354525,ENSP00000354580,ENSP00000355632,ENSP00000355896,ENSP00000356853,ENSP00000357320,ENSP00000358060,ENSP00000358737,ENSP00000359132,ENSP00000359691,ENSP00000360498,ENSP00000361042,ENSP00000363205,ENSP00000363999,ENSP00000367992,ENSP00000368927,ENSP00000369682,ENSP00000373404,ENSP00000376465,ENSP00000376732,ENSP00000378854,ENSP00000380514,ENSP00000381736,ENSP00000382250,ENSP00000386531,ENSP00000389649,ENSP00000400101,ENSP00000403397,ENSP00000403614,ENSP00000404718,ENSP00000416658,ENSP00000418008,ENSP00000418221,ENSP00000419038,ENSP00000424328,ENSP00000431040,ENSP00000443459,ENSP00000444561,ENSP00000445162,ENSP00000445920,ENSP00000479130	ACSF3,AGK,ASNS,ATP5A1,ATP5B,ATP5C1,ATP5F1,ATP5H,ATP5J,ATP5L,ATP5O,BCAT1,COX15,DAP3,DHX29,EIF1AX,EIF2B2,EIF2D,ESD,EXTL2,FABP5,FUT8,GADD45GIP1,GALNT2,GALNT3,GCLC,GFM1,GFM2,GPT2,GTF2H2,GTF2H3,HAGH,HK2,IMPDH1,LGSN,MGAT1,MMAB,MOCS3,MPDU1,MRPL10,MRPL11,MRPL13,MRPL2,MRPL20,MRPL21,MRPL22,MRPL24,MRPL37,MRPL38,MRPL39,MRPL4,MRPL40,MRPL41,MRPL44,MRPL46,MRPL48,MRPL50,MRPL51,MRPL53,MRPL55,MRPS18B,MRPS22,MRPS23,MRPS26,MRPS30,MRPS31,MRPS33,MRPS34,MRPS5,MRPS6,MRPS9,NFS1,NME6,NT5E,PDCL3,PDHB,PGM2L1,PIGS,PIGT,PIGU,PMM2,PSPH,PTCD3,PTPLAD1,PYCR2,RPL7L1,RSL24D1,SLC25A13,SMPD4,SURF1,TARS2,TGFB2,TMEM14C,TYMS,UCK2,YARS2,ZDHHC17
GO:0015031	protein transport	98	1391	8.36e-08	ENSP00000209873,ENSP00000216034,ENSP00000223136,ENSP00000225567,ENSP00000225724,ENSP00000225964,ENSP00000229179,ENSP00000230449,ENSP00000245544,ENSP00000246802,ENSP00000249269,ENSP00000249923,ENSP00000251849,ENSP00000253861,ENSP00000254508,ENSP00000254616,ENSP00000255194,ENSP00000256079,ENSP00000257245,ENSP00000258742,ENSP00000259569,ENSP00000261023,ENSP00000261263,ENSP00000261396,ENSP00000261942,ENSP00000262160,ENSP00000262213,ENSP00000262225,ENSP00000263354,ENSP00000264167,ENSP00000264883,ENSP00000265062,ENSP00000267199,ENSP00000268058,ENSP00000268261,ENSP00000271764,ENSP00000278193,ENSP00000285737,ENSP00000285968,ENSP00000290949,ENSP00000294179,ENSP00000296161,ENSP00000297990,ENSP00000300231,ENSP00000308622,ENSP00000310491,ENSP00000316032,ENSP00000322396,ENSP00000325594,ENSP00000333657,ENSP00000334002,ENSP00000334153,ENSP00000342262,ENSP00000345445,ENSP00000345719,ENSP00000347581,ENSP00000349929,ENSP00000351214,ENSP00000353224,ENSP00000354573,ENSP00000355465,ENSP00000355566,ENSP00000355922,ENSP00000356790,ENSP00000357360,ENSP00000357998,ENSP00000359025,ENSP00000360483,ENSP00000360782,ENSP00000360869,ENSP00000361562,ENSP00000361658,ENSP00000363211,ENSP00000365272,ENSP00000366280,ENSP00000366404,ENSP00000367721,ENSP00000370377,ENSP00000371155,ENSP00000373487,ENSP00000380820,ENSP00000380869,ENSP00000382177,ENSP00000382779,ENSP00000385090,ENSP00000389913,ENSP00000393541,ENSP00000393583,ENSP00000403397,ENSP00000405926,ENSP00000410339,ENSP00000413606,ENSP00000445806,ENSP00000452123,ENSP00000458954,ENSP00000478310,ENSP00000479494,ENSP00000485442	AAAS,AGK,AGPS,AHCTF1,AP3B1,ARHGAP1,ATP1B1,ATP6V0D1,CENPF,CEP131,COL1A1,COPB1,CTSA,DLG2,DTX3L,EIF2D,EXOC2,EXOC4,FAF2,FIS1,GLE1,GLTSCR2,GOSR1,GOSR2,HAP1,IFIT1,IFT27,IPO8,ITGAV,KRT18,LIN7C,LMAN2L,LONP2,MACF1,MAP1A,MCM3AP,MTX1,MX2,MYO5A,NAPA,NDC1,NLRC4,NOL6,NUP107,NUP133,NUP160,NUP188,NUP205,NUP210,NUP43,NUP54,NUP85,NUP88,NUP98,NUPL1,NUPL2,PCID2,PITRM1,PLEKHM1,PML,PMM2,PMPCA,PMPCB,RAB21,RAB2B,RAB7A,RAF1,RANBP6,RFTN1,RRS1,RUFY1,SAMM50,SDCCAG3,SEC63,SEH1L,SMAD2,SPCS1,SRSF5,STX5,STXBP2,STXBP3,TFRC,TIMM10,TIMM10B,TIMM23B,TIMM50,TMED2,TMED7,TOMM20,TOMM22,TOMM40,TOMM7,TOR1A,TRAM1,TRIM27,VPS33A,WASH2P,ZDHHC17
GO:0000027	ribosomal large subunit assembly	13	29	9.8e-08	ENSP00000236980,ENSP00000246802,ENSP00000253107,ENSP00000260443,ENSP00000308897,ENSP00000322396,ENSP00000341082,ENSP00000359688,ENSP00000371858,ENSP00000402338,ENSP00000405620,ENSP00000413572,ENSP00000455106	BOP1,DHX30,FASTKD2,GLTSCR2,MRPL11,MRPL20,NLE1,NOP2,PPAN,RPF1,RPF2,RRS1,RSL24D1
GO:0006839	mitochondrial transport	31	223	1.45e-07	ENSP00000216034,ENSP00000223136,ENSP00000249269,ENSP00000254616,ENSP00000257245,ENSP00000262030,ENSP00000269143,ENSP00000290299,ENSP00000290573,ENSP00000300688,ENSP00000301587,ENSP00000305653,ENSP00000321971,ENSP00000345445,ENSP00000347581,ENSP00000349142,ENSP00000351132,ENSP00000351214,ENSP00000355566,ENSP00000357360,ENSP00000358737,ENSP00000360782,ENSP00000362144,ENSP00000363211,ENSP00000363591,ENSP00000370377,ENSP00000381736,ENSP00000389649,ENSP00000400101,ENSP00000410339,ENSP00000445806	AFG3L2,AGK,ATP5A1,ATP5B,ATP5C1,ATP5F1,ATP5H,ATP5J,ATP5L,ATP5O,BAK1,FIS1,HK2,LETM1,MCU,MTX1,PITRM1,PMPCA,PMPCB,RHOT1,RHOT2,SAMM50,SLC25A13,TIMM10,TIMM10B,TIMM23B,TIMM50,TOMM20,TOMM22,TOMM40,TOMM7
GO:0000470	maturation of LSU-rRNA	12	24	1.59e-07	ENSP00000261015,ENSP00000346725,ENSP00000353246,ENSP00000354040,ENSP00000359688,ENSP00000371858,ENSP00000396673,ENSP00000402338,ENSP00000418221,ENSP00000455106,ENSP00000460871,ENSP00000483484	BOP1,FTSJ3,GTPBP4,MAK16,NOP2,NSA2,PES1,RPF1,RPF2,RPL7L1,RSL1D1,WDR12
GO:0042886	amide transport	99	1440	2.1e-07	ENSP00000209873,ENSP00000216034,ENSP00000223136,ENSP00000225567,ENSP00000225724,ENSP00000225964,ENSP00000229179,ENSP00000230449,ENSP00000245544,ENSP00000246802,ENSP00000249269,ENSP00000249923,ENSP00000251849,ENSP00000253861,ENSP00000254508,ENSP00000254616,ENSP00000255194,ENSP00000256079,ENSP00000257245,ENSP00000258742,ENSP00000259569,ENSP00000261023,ENSP00000261263,ENSP00000261396,ENSP00000261942,ENSP00000262160,ENSP00000262213,ENSP00000262225,ENSP00000263354,ENSP00000264167,ENSP00000264883,ENSP00000265062,ENSP00000267199,ENSP00000268058,ENSP00000268261,ENSP00000271764,ENSP00000278193,ENSP00000285737,ENSP00000285968,ENSP00000290949,ENSP00000294179,ENSP00000296161,ENSP00000297990,ENSP00000300231,ENSP00000308622,ENSP00000310491,ENSP00000316032,ENSP00000322396,ENSP00000325594,ENSP00000333657,ENSP00000334002,ENSP00000334153,ENSP00000342262,ENSP00000345445,ENSP00000345719,ENSP00000347581,ENSP00000349929,ENSP00000351214,ENSP00000353224,ENSP00000354573,ENSP00000355465,ENSP00000355566,ENSP00000355922,ENSP00000356790,ENSP00000357360,ENSP00000357998,ENSP00000359025,ENSP00000360483,ENSP00000360782,ENSP00000360869,ENSP00000361562,ENSP00000361658,ENSP00000363211,ENSP00000365272,ENSP00000366280,ENSP00000366404,ENSP00000367721,ENSP00000370377,ENSP00000371155,ENSP00000373487,ENSP00000380820,ENSP00000380869,ENSP00000382177,ENSP00000382779,ENSP00000385090,ENSP00000389913,ENSP00000393541,ENSP00000393583,ENSP00000403397,ENSP00000405926,ENSP00000410339,ENSP00000413606,ENSP00000445806,ENSP00000452123,ENSP00000458954,ENSP00000478255,ENSP00000478310,ENSP00000479494,ENSP00000485442	AAAS,ABCB1,AGK,AGPS,AHCTF1,AP3B1,ARHGAP1,ATP1B1,ATP6V0D1,CENPF,CEP131,COL1A1,COPB1,CTSA,DLG2,DTX3L,EIF2D,EXOC2,EXOC4,FAF2,FIS1,GLE1,GLTSCR2,GOSR1,GOSR2,HAP1,IFIT1,IFT27,IPO8,ITGAV,KRT18,LIN7C,LMAN2L,LONP2,MACF1,MAP1A,MCM3AP,MTX1,MX2,MYO5A,NAPA,NDC1,NLRC4,NOL6,NUP107,NUP133,NUP160,NUP188,NUP205,NUP210,NUP43,NUP54,NUP85,NUP88,NUP98,NUPL1,NUPL2,PCID2,PITRM1,PLEKHM1,PML,PMM2,PMPCA,PMPCB,RAB21,RAB2B,RAB7A,RAF1,RANBP6,RFTN1,RRS1,RUFY1,SAMM50,SDCCAG3,SEC63,SEH1L,SMAD2,SPCS1,SRSF5,STX5,STXBP2,STXBP3,TFRC,TIMM10,TIMM10B,TIMM23B,TIMM50,TMED2,TMED7,TOMM20,TOMM22,TOMM40,TOMM7,TOR1A,TRAM1,TRIM27,VPS33A,WASH2P,ZDHHC17
GO:0000466	maturation of 5.8S rRNA from tricistronic rRNA transcript (SSU-rRNA, 5.8S rRNA, LSU-rRNA)	11	20	3.4e-07	ENSP00000261015,ENSP00000261637,ENSP00000274849,ENSP00000322396,ENSP00000344393,ENSP00000346725,ENSP00000358812,ENSP00000371169,ENSP00000396673,ENSP00000405068,ENSP00000455106	ABT1,BOP1,FCF1,FTSJ3,NOP14,PDCD11,PES1,RCL1,RRS1,UTP20,WDR12
GO:0071426	ribonucleoprotein complex export from nucleus	22	124	6.72e-07	ENSP00000209873,ENSP00000229179,ENSP00000245544,ENSP00000246802,ENSP00000254508,ENSP00000258742,ENSP00000261396,ENSP00000264883,ENSP00000285968,ENSP00000297990,ENSP00000308622,ENSP00000316032,ENSP00000322396,ENSP00000342262,ENSP00000360483,ENSP00000361658,ENSP00000367721,ENSP00000371155,ENSP00000382779,ENSP00000452123,ENSP00000458954,ENSP00000479494	AAAS,GLE1,GLTSCR2,NDC1,NOL6,NUP107,NUP133,NUP160,NUP188,NUP205,NUP210,NUP43,NUP54,NUP85,NUP88,NUP98,NUPL1,NUPL2,PCID2,RRS1,SEH1L,SRSF5
GO:0022607	cellular component assembly	139	2343	7.84e-07	ENSP00000016171,ENSP00000221494,ENSP00000223136,ENSP00000225567,ENSP00000225698,ENSP00000225964,ENSP00000226218,ENSP00000229179,ENSP00000230449,ENSP00000236980,ENSP00000244537,ENSP00000245544,ENSP00000246802,ENSP00000251588,ENSP00000251849,ENSP00000253107,ENSP00000254940,ENSP00000256897,ENSP00000256996,ENSP00000258080,ENSP00000260443,ENSP00000261531,ENSP00000262160,ENSP00000262225,ENSP00000262878,ENSP00000263354,ENSP00000264010,ENSP00000264233,ENSP00000264883,ENSP00000265056,ENSP00000265062,ENSP00000265594,ENSP00000265963,ENSP00000268058,ENSP00000270517,ENSP00000271764,ENSP00000273853,ENSP00000274849,ENSP00000276297,ENSP00000281081,ENSP00000285398,ENSP00000285814,ENSP00000285968,ENSP00000286713,ENSP00000287295,ENSP00000290949,ENSP00000293441,ENSP00000294179,ENSP00000298492,ENSP00000299335,ENSP00000300093,ENSP00000305653,ENSP00000308897,ENSP00000311219,ENSP00000311273,ENSP00000311513,ENSP00000312625,ENSP00000316032,ENSP00000317144,ENSP00000317992,ENSP00000318480,ENSP00000321449,ENSP00000322396,ENSP00000323856,ENSP00000328236,ENSP00000328901,ENSP00000332371,ENSP00000333277,ENSP00000333657,ENSP00000334153,ENSP00000337289,ENSP00000341082,ENSP00000344456,ENSP00000344504,ENSP00000345445,ENSP00000345719,ENSP00000347532,ENSP00000351947,ENSP00000354687,ENSP00000354813,ENSP00000355465,ENSP00000355566,ENSP00000355922,ENSP00000356591,ENSP00000357442,ENSP00000357597,ENSP00000358535,ENSP00000359025,ENSP00000359606,ENSP00000359688,ENSP00000360200,ENSP00000360483,ENSP00000361042,ENSP00000362018,ENSP00000362144,ENSP00000362352,ENSP00000362441,ENSP00000363043,ENSP00000363205,ENSP00000363435,ENSP00000363779,ENSP00000366404,ENSP00000367797,ENSP00000369299,ENSP00000369871,ENSP00000370193,ENSP00000371155,ENSP00000371858,ENSP00000377282,ENSP00000377390,ENSP00000377867,ENSP00000379873,ENSP00000379975,ENSP00000380675,ENSP00000381601,ENSP00000382428,ENSP00000382697,ENSP00000385090,ENSP00000393541,ENSP00000393583,ENSP00000400175,ENSP00000402338,ENSP00000405620,ENSP00000413572,ENSP00000413908,ENSP00000417518,ENSP00000420588,ENSP00000422473,ENSP00000423563,ENSP00000428182,ENSP00000432412,ENSP00000439479,ENSP00000445162,ENSP00000445831,ENSP00000449404,ENSP00000452123,ENSP00000455106,ENSP00000464087,ENSP00000479919	AAR2,ABT1,AHCTF1,AIFM1,AK6,ATG13,ATP6V0D1,ATRX,BCS1L,BOP1,C1QBP,CCNH,CENPC,CENPF,CENPI,CENPQ,CEP131,CLASP2,COL1A1,COL7A1,COX11,COX15,CTCF,CTNNB1,DDB2,DHX30,DLC1,DLG4,DMXL1,DNAH7,ECSIT,EIF2D,ERCC3,EXOC2,FAM175B,FASTKD2,FIS1,GLTSCR2,GOSR2,GTF2H1,GTF2H2,GTF2H3,H1F0,H2AFY,H2AFY2,HAUS6,HIST1H4F,HIST2H2BF,HIST2H3D,HLA-A,HP1BP3,HTRA2,IFT27,IKBKAP,ILK,INADL,ITPR3,KIAA1598,KNTC1,KRT8,LETM1,MCCC1,MCM2,MCU,MPP2,MRPL11,MRPL20,MST4,MT-ND1,MT-ND5,MX1,MX2,NAPA,NARFL,NDC1,NFS1,NIFK,NIP7,NLE1,NLRC4,NOC2L,NOP2,NUBPL,NUP107,NUP205,NUP54,NUP85,NUP98,NUPL1,PIBF1,PLEC,PLK1,PML,POLQ,PPAN,PPP6R3,PYGO2,RAB7A,RAF1,RFTN1,RHOA,RNF213,ROCK1,RPF1,RPF2,RRP7A,RRS1,RSF1,RSL24D1,SAMHD1,SAMM50,SF3A2,SH3GLB1,SHANK1,SKI,SMAD2,SMARCAD1,SNW1,SOAT1,SRSF5,STOM,STX5,STXBP3,SURF1,SYCP1,TFAM,TMED2,TMEM33,TOMM20,TOR1A,TRIM22,TRIM27,TRIM59,TSPYL1,VTN,WEE2,YME1L1,ZFYVE27,ZNHIT6
GO:0050658	RNA transport	27	189	8.66e-07	ENSP00000209873,ENSP00000229179,ENSP00000245544,ENSP00000246802,ENSP00000254508,ENSP00000258742,ENSP00000261396,ENSP00000264883,ENSP00000285968,ENSP00000297990,ENSP00000308622,ENSP00000316032,ENSP00000322396,ENSP00000333657,ENSP00000334153,ENSP00000342262,ENSP00000355465,ENSP00000355566,ENSP00000360483,ENSP00000361658,ENSP00000367721,ENSP00000371155,ENSP00000380820,ENSP00000382779,ENSP00000452123,ENSP00000458954,ENSP00000479494	AAAS,AHCTF1,GLE1,GLTSCR2,MCM3AP,MX2,NDC1,NOL6,NUP107,NUP133,NUP160,NUP188,NUP205,NUP210,NUP43,NUP54,NUP85,NUP88,NUP98,NUPL1,NUPL2,PCID2,RFTN1,RRS1,SEH1L,SRSF5,TOMM20
GO:0061024	membrane organization	60	729	1.18e-06	ENSP00000216034,ENSP00000223136,ENSP00000225567,ENSP00000225724,ENSP00000257245,ENSP00000260356,ENSP00000262030,ENSP00000262225,ENSP00000263354,ENSP00000265062,ENSP00000268150,ENSP00000269143,ENSP00000290299,ENSP00000290573,ENSP00000290913,ENSP00000293760,ENSP00000294179,ENSP00000300093,ENSP00000300688,ENSP00000301587,ENSP00000303992,ENSP00000305653,ENSP00000321971,ENSP00000332371,ENSP00000333657,ENSP00000334153,ENSP00000344503,ENSP00000345445,ENSP00000345719,ENSP00000347581,ENSP00000349142,ENSP00000350686,ENSP00000351132,ENSP00000351214,ENSP00000352208,ENSP00000353224,ENSP00000355566,ENSP00000356790,ENSP00000358737,ENSP00000360882,ENSP00000361845,ENSP00000362730,ENSP00000363591,ENSP00000366800,ENSP00000368528,ENSP00000371084,ENSP00000377390,ENSP00000380557,ENSP00000381601,ENSP00000381736,ENSP00000382428,ENSP00000384015,ENSP00000386881,ENSP00000389649,ENSP00000400175,ENSP00000440045,ENSP00000445806,ENSP00000475168,ENSP00000478255,ENSP00000479919	ABCB1,AFG3L2,AGK,AKAP8L,ANKLE2,APOO,ATP1B1,ATP2A2,ATP5A1,ATP5B,ATP5C1,ATP5F1,ATP5H,ATP5J,ATP5L,ATP5O,ATP8A1,BAK1,CHCHD6,COL5A1,COL7A1,DLG4,DNAJC11,DYSF,FIS1,GOSR1,GOSR2,HK2,LEMD2,LETM1,MFGE8,MTCH1,MX1,MX2,MYOF,NAPA,PLK1,PPP6R3,RAB7A,RER1,RFTN1,RHOA,RHOT1,RHOT2,SAMM50,SH3GLB1,STX5,SUN1,TFRC,THBS1,TIMM10,TIMM50,TMED2,TMEM201,TMEM43,TOMM20,TOMM22,TOMM7,TOR1A,ZMPSTE24
GO:0016032	viral process	51	571	1.33e-06	ENSP00000209873,ENSP00000225698,ENSP00000229179,ENSP00000245544,ENSP00000249923,ENSP00000254508,ENSP00000258381,ENSP00000258742,ENSP00000261023,ENSP00000261396,ENSP00000261531,ENSP00000262213,ENSP00000264254,ENSP00000264883,ENSP00000265062,ENSP00000265333,ENSP00000268058,ENSP00000271764,ENSP00000283875,ENSP00000285398,ENSP00000285968,ENSP00000315644,ENSP00000315768,ENSP00000316032,ENSP00000316454,ENSP00000323065,ENSP00000342262,ENSP00000343023,ENSP00000351416,ENSP00000353224,ENSP00000354394,ENSP00000360483,ENSP00000360869,ENSP00000361658,ENSP00000362334,ENSP00000365402,ENSP00000367721,ENSP00000368699,ENSP00000369299,ENSP00000371155,ENSP00000373487,ENSP00000376808,ENSP00000379873,ENSP00000382779,ENSP00000398523,ENSP00000400175,ENSP00000401303,ENSP00000446007,ENSP00000449404,ENSP00000458954,ENSP00000476767	AAAS,ANKRD17,C1QBP,CALCOCO2,COPB1,CUL5,EIF2D,ERCC3,FKBP8,GADD45GIP1,GTF2E1,HLA-A,HLA-C,IFIT1,ISG15,ITGAV,KRT18,KRT8,NDC1,NUP107,NUP133,NUP160,NUP188,NUP205,NUP210,NUP43,NUP54,NUP85,NUP88,NUP98,NUPL1,NUPL2,PACS1,PDCL3,PML,PSMB2,RAB7A,RHOA,SEH1L,SHC1,SNW1,SP100,SP110,STAT1,STAT2,TFRC,TRAM1,TRIM22,TYMS,VDAC1,VIM
GO:0006403	RNA localization	28	211	1.81e-06	ENSP00000209873,ENSP00000229179,ENSP00000245544,ENSP00000246802,ENSP00000254508,ENSP00000258742,ENSP00000261396,ENSP00000264883,ENSP00000285968,ENSP00000297990,ENSP00000308622,ENSP00000316032,ENSP00000322396,ENSP00000333657,ENSP00000334153,ENSP00000342262,ENSP00000355465,ENSP00000355566,ENSP00000359606,ENSP00000360483,ENSP00000361658,ENSP00000367721,ENSP00000371155,ENSP00000380820,ENSP00000382779,ENSP00000452123,ENSP00000458954,ENSP00000479494	AAAS,AHCTF1,GLE1,GLTSCR2,MCM3AP,MX2,NDC1,NOL6,NUP107,NUP133,NUP160,NUP188,NUP205,NUP210,NUP43,NUP54,NUP85,NUP88,NUP98,NUPL1,NUPL2,PCID2,RFTN1,RRS1,SEH1L,SRSF5,TOMM20,ZNHIT6
GO:0006626	protein targeting to mitochondrion	15	58	2.05e-06	ENSP00000216034,ENSP00000223136,ENSP00000249269,ENSP00000254616,ENSP00000257245,ENSP00000345445,ENSP00000347581,ENSP00000351214,ENSP00000355566,ENSP00000357360,ENSP00000360782,ENSP00000363211,ENSP00000370377,ENSP00000410339,ENSP00000445806	AGK,FIS1,MTX1,PITRM1,PMPCA,PMPCB,SAMM50,TIMM10,TIMM10B,TIMM23B,TIMM50,TOMM20,TOMM22,TOMM40,TOMM7
GO:0006139	nucleobase-containing compound metabolic process	230	4551	2.65e-06	ENSP00000003302,ENSP00000016171,ENSP00000156109,ENSP00000160827,ENSP00000202816,ENSP00000216122,ENSP00000216277,ENSP00000216410,ENSP00000219252,ENSP00000219548,ENSP00000221233,ENSP00000221494,ENSP00000223073,ENSP00000225298,ENSP00000225698,ENSP00000226574,ENSP00000232888,ENSP00000234170,ENSP00000236273,ENSP00000244051,ENSP00000244230,ENSP00000244496,ENSP00000244537,ENSP00000246802,ENSP00000249269,ENSP00000251636,ENSP00000253247,ENSP00000254605,ENSP00000254799,ENSP00000254803,ENSP00000256897,ENSP00000256996,ENSP00000257770,ENSP00000258381,ENSP00000258383,ENSP00000258455,ENSP00000258772,ENSP00000259021,ENSP00000259239,ENSP00000261015,ENSP00000261531,ENSP00000261637,ENSP00000261708,ENSP00000262030,ENSP00000262105,ENSP00000262160,ENSP00000262878,ENSP00000263239,ENSP00000264010,ENSP00000264156,ENSP00000264233,ENSP00000264254,ENSP00000264932,ENSP00000265056,ENSP00000265963,ENSP00000267260,ENSP00000268058,ENSP00000268261,ENSP00000268802,ENSP00000272444,ENSP00000274849,ENSP00000283646,ENSP00000283875,ENSP00000285398,ENSP00000285814,ENSP00000286175,ENSP00000287156,ENSP00000287394,ENSP00000287675,ENSP00000290299,ENSP00000290573,ENSP00000292478,ENSP00000292614,ENSP00000294740,ENSP00000294904,ENSP00000296161,ENSP00000296792,ENSP00000297579,ENSP00000297990,ENSP00000298198,ENSP00000300688,ENSP00000301587,ENSP00000301788,ENSP00000306080,ENSP00000306565,ENSP00000307241,ENSP00000307288,ENSP00000308179,ENSP00000308610,ENSP00000311135,ENSP00000311513,ENSP00000313851,ENSP00000314193,ENSP00000314348,ENSP00000315644,ENSP00000315768,ENSP00000316032,ENSP00000316578,ENSP00000317224,ENSP00000317992,ENSP00000320147,ENSP00000320658,ENSP00000321449,ENSP00000322396,ENSP00000323246,ENSP00000323424,ENSP00000323858,ENSP00000324573,ENSP00000326200,ENSP00000326563,ENSP00000326981,ENSP00000327179,ENSP00000328854,ENSP00000328901,ENSP00000330753,ENSP00000335304,ENSP00000337332,ENSP00000342434,ENSP00000343023,ENSP00000344393,ENSP00000344456,ENSP00000344504,ENSP00000345096,ENSP00000346725,ENSP00000346874,ENSP00000347648,ENSP00000349142,ENSP00000350491,ENSP00000351596,ENSP00000351947,ENSP00000353246,ENSP00000353654,ENSP00000353910,ENSP00000354040,ENSP00000354394,ENSP00000354687,ENSP00000354813,ENSP00000355541,ENSP00000355922,ENSP00000356134,ENSP00000356234,ENSP00000356790,ENSP00000356853,ENSP00000358060,ENSP00000358535,ENSP00000358737,ENSP00000358812,ENSP00000359132,ENSP00000359688,ENSP00000360069,ENSP00000360162,ENSP00000360682,ENSP00000361010,ENSP00000361042,ENSP00000361186,ENSP00000361232,ENSP00000362105,ENSP00000362271,ENSP00000362441,ENSP00000363043,ENSP00000363205,ENSP00000363642,ENSP00000363746,ENSP00000363779,ENSP00000365272,ENSP00000365837,ENSP00000366404,ENSP00000366939,ENSP00000367408,ENSP00000367797,ENSP00000368605,ENSP00000368699,ENSP00000369299,ENSP00000370193,ENSP00000371133,ENSP00000371169,ENSP00000371321,ENSP00000371858,ENSP00000372804,ENSP00000377725,ENSP00000377747,ENSP00000377944,ENSP00000377969,ENSP00000378050,ENSP00000378332,ENSP00000379658,ENSP00000380557,ENSP00000381736,ENSP00000382428,ENSP00000383820,ENSP00000384302,ENSP00000385410,ENSP00000386134,ENSP00000389649,ENSP00000396673,ENSP00000396995,ENSP00000398597,ENSP00000400101,ENSP00000400175,ENSP00000402338,ENSP00000404121,ENSP00000404251,ENSP00000404718,ENSP00000405068,ENSP00000405620,ENSP00000411010,ENSP00000415822,ENSP00000416658,ENSP00000417078,ENSP00000417464,ENSP00000418194,ENSP00000418221,ENSP00000419005,ENSP00000420588,ENSP00000428619,ENSP00000429430,ENSP00000445162,ENSP00000452123,ENSP00000455106,ENSP00000457593,ENSP00000460871,ENSP00000466967,ENSP00000476046,ENSP00000477213,ENSP00000479130,ENSP00000479488,ENSP00000479494,ENSP00000480987,ENSP00000483484,ENSP00000483667	AAR2,ABT1,ACOT9,ACSF3,AK1,AK6,AKAP8L,APBB1,ATAD2,ATP1B1,ATP5A1,ATP5B,ATP5C1,ATP5F1,ATP5H,ATP5J,ATP5L,ATP5O,ATRX,ATXN1L,BAZ1B,BMS1,BOP1,BRWD1,C1QBP,C9orf142,CASK,CCNH,CEBPZ,CENPF,CHD1,CIRH1A,COL4A2,COX15,CTCF,CTNNB1,DCAF13,DCP1A,DDB2,DDX10,DDX18,DDX31,DDX54,DDX56,DHX29,DHX30,DHX36,DHX37,DIEXF,DLG2,DLG4,DLST,DNTTIP2,DTX3L,DUSP11,E2F7,ENSG00000173575,ERCC3,ESF1,ETV6,EXOG,EXOSC5,EXOSC6,EXTL2,EZH2,FAR1,FCF1,FLII,FTSJ3,FUT8,GLTSCR2,GNPNAT1,GPD2,GPKOW,GRSF1,GTF2E1,GTF2F1,GTF2H1,GTF2H2,GTF2H3,GTPBP4,H1F0,HEATR1,HIST1H4F,HK2,HMG20A,IKBKAP,ILF3,IMP3,IMP4,IMPDH1,ISG15,ISG20,ISG20L2,KAT7,KDM3B,KDM5B,KIF22,MAK16,MCM2,MCM3,MCM4,MCM5,MCM6,MCM7,MGAT1,MGME1,MIER1,MOCS3,MPHOSPH10,MRPL44,MRPS9,MT-ND1,MT-ND5,NFAT5,NFKB1,NFS1,NGDN,NIFK,NME6,NOB1,NOC2L,NOC4L,NOL11,NOL6,NOLC1,NOP14,NOP2,NSA2,NT5E,NUP98,PAPD5,PAPOLA,PARP14,PCID2,PDCD11,PDCL3,PDHB,PDS5B,PES1,PGM2L1,PHB,PML,PMM2,PMPCB,POLQ,POLR2C,POLR2G,POLR2J,PPIL3,PRIM1,PTCD1,PUS1,RBM28,RBMS1,RCL1,REXO4,RFC1,RHOA,RNMT,RNMTL1,RPF1,RPF2,RPIA,RPL7L1,RRP1,RRP36,RRP7A,RRP8,RRP9,RRS1,RSF1,RSL1D1,SAMD4B,SAMHD1,SDHA,SF3A2,SIRT6,SKI,SLC25A13,SMAD2,SMARCA1,SMARCAD1,SNW1,SP100,SP110,SRRM4,SRSF5,STAT1,STAT2,STUB1,SURF1,SUZ12,SYCP1,SYF2,TARS2,TENM2,TFAM,TFB1M,TGFB1I1,TP53RK,TRIM22,TRIM27,TRMT1,TRPT1,TTC37,TYMS,UBE2L6,UCK2,USP28,UTP11L,UTP14A,UTP14C,UTP15,UTP18,UTP20,UTP3,UTP6,VGLL4,WDR12,WDR3,WDR43,WDR46,WDR75,YARS2,ZBTB11,ZKSCAN5,ZNF281,ZNF512,ZNF831
GO:0072655	establishment of protein localization to mitochondrion	16	70	3.02e-06	ENSP00000216034,ENSP00000223136,ENSP00000249269,ENSP00000254616,ENSP00000257245,ENSP00000290573,ENSP00000345445,ENSP00000347581,ENSP00000351214,ENSP00000355566,ENSP00000357360,ENSP00000360782,ENSP00000363211,ENSP00000370377,ENSP00000410339,ENSP00000445806	AGK,FIS1,HK2,MTX1,PITRM1,PMPCA,PMPCB,SAMM50,TIMM10,TIMM10B,TIMM23B,TIMM50,TOMM20,TOMM22,TOMM40,TOMM7
GO:0071705	nitrogen compound transport	106	1690	4.21e-06	ENSP00000209873,ENSP00000216034,ENSP00000223136,ENSP00000225567,ENSP00000225724,ENSP00000225964,ENSP00000229179,ENSP00000230449,ENSP00000234256,ENSP00000245544,ENSP00000246802,ENSP00000249269,ENSP00000249923,ENSP00000251849,ENSP00000253861,ENSP00000254508,ENSP00000254616,ENSP00000255194,ENSP00000256079,ENSP00000257245,ENSP00000258742,ENSP00000259569,ENSP00000261023,ENSP00000261263,ENSP00000261396,ENSP00000261622,ENSP00000261942,ENSP00000262160,ENSP00000262213,ENSP00000262225,ENSP00000263354,ENSP00000264167,ENSP00000264883,ENSP00000265062,ENSP00000267199,ENSP00000268058,ENSP00000268261,ENSP00000271764,ENSP00000275015,ENSP00000278193,ENSP00000285737,ENSP00000285968,ENSP00000290949,ENSP00000294179,ENSP00000296161,ENSP00000297990,ENSP00000300231,ENSP00000308622,ENSP00000310491,ENSP00000316032,ENSP00000322396,ENSP00000325594,ENSP00000333657,ENSP00000334002,ENSP00000334153,ENSP00000342262,ENSP00000345445,ENSP00000345719,ENSP00000347581,ENSP00000349929,ENSP00000351214,ENSP00000353224,ENSP00000354573,ENSP00000355465,ENSP00000355566,ENSP00000355922,ENSP00000356790,ENSP00000357360,ENSP00000357998,ENSP00000359025,ENSP00000360483,ENSP00000360782,ENSP00000360869,ENSP00000361562,ENSP00000361658,ENSP00000363211,ENSP00000365272,ENSP00000366280,ENSP00000366404,ENSP00000367123,ENSP00000367721,ENSP00000370128,ENSP00000370377,ENSP00000371155,ENSP00000373487,ENSP00000380820,ENSP00000380869,ENSP00000382177,ENSP00000382779,ENSP00000385090,ENSP00000389913,ENSP00000393541,ENSP00000393583,ENSP00000400101,ENSP00000403397,ENSP00000405926,ENSP00000410339,ENSP00000413606,ENSP00000428845,ENSP00000445806,ENSP00000452123,ENSP00000458954,ENSP00000478255,ENSP00000478310,ENSP00000479494,ENSP00000485442	AAAS,ABCB1,AGK,AGPS,AHCTF1,AP3B1,ARHGAP1,ATP1B1,ATP6V0D1,CENPF,CEP131,COL1A1,COPB1,CTSA,DLG2,DTX3L,EIF2D,EXOC2,EXOC4,FAF2,FIS1,GLE1,GLTSCR2,GOSR1,GOSR2,HAP1,IFIT1,IFT27,IPO8,ITGAV,KRT18,LIN7C,LMAN2L,LONP2,MACF1,MAP1A,MCM3AP,MTX1,MX2,MYO5A,NAPA,NDC1,NFKBIE,NLRC4,NOL6,NUP107,NUP133,NUP160,NUP188,NUP205,NUP210,NUP43,NUP54,NUP85,NUP88,NUP98,NUPL1,NUPL2,PCID2,PITRM1,PLEKHM1,PML,PMM2,PMPCA,PMPCB,RAB21,RAB2B,RAB7A,RAF1,RANBP6,RFTN1,RRS1,RUFY1,SAMM50,SDCCAG3,SEC63,SEH1L,SLC1A4,SLC25A13,SLC3A2,SLC7A1,SLC7A5,SMAD2,SPCS1,SRSF5,STX5,STXBP2,STXBP3,TFRC,TIMM10,TIMM10B,TIMM23B,TIMM50,TMED2,TMED7,TOMM20,TOMM22,TOMM40,TOMM7,TOR1A,TRAM1,TRIM27,VDAC3,VPS33A,WASH2P,ZDHHC17
GO:0006999	nuclear pore organization	9	15	4.22e-06	ENSP00000229179,ENSP00000261396,ENSP00000264883,ENSP00000285968,ENSP00000316032,ENSP00000355465,ENSP00000360483,ENSP00000382779,ENSP00000422473	AHCTF1,NDC1,NUP107,NUP133,NUP205,NUP54,NUP98,SEH1L,TMEM33
GO:0006886	intracellular protein transport	64	836	4.24e-06	ENSP00000209873,ENSP00000216034,ENSP00000223136,ENSP00000225567,ENSP00000229179,ENSP00000245544,ENSP00000246802,ENSP00000249269,ENSP00000249923,ENSP00000253861,ENSP00000254508,ENSP00000254616,ENSP00000255194,ENSP00000256079,ENSP00000257245,ENSP00000258742,ENSP00000259569,ENSP00000261396,ENSP00000261942,ENSP00000262213,ENSP00000262225,ENSP00000263354,ENSP00000264167,ENSP00000264883,ENSP00000265062,ENSP00000268058,ENSP00000268261,ENSP00000271764,ENSP00000285737,ENSP00000285968,ENSP00000294179,ENSP00000297990,ENSP00000300231,ENSP00000308622,ENSP00000316032,ENSP00000322396,ENSP00000334153,ENSP00000342262,ENSP00000345445,ENSP00000347581,ENSP00000351214,ENSP00000355566,ENSP00000356790,ENSP00000357360,ENSP00000357998,ENSP00000360483,ENSP00000360782,ENSP00000360869,ENSP00000361562,ENSP00000361658,ENSP00000363211,ENSP00000365272,ENSP00000367721,ENSP00000370377,ENSP00000371155,ENSP00000382779,ENSP00000393541,ENSP00000393583,ENSP00000410339,ENSP00000445806,ENSP00000452123,ENSP00000458954,ENSP00000478310,ENSP00000479494	AAAS,AGK,AGPS,AP3B1,ATP1B1,CEP131,COPB1,CTSA,DLG2,EIF2D,EXOC4,FAF2,FIS1,GLE1,GLTSCR2,GOSR2,IFIT1,IFT27,IPO8,LONP2,MAP1A,MTX1,NAPA,NDC1,NOL6,NUP107,NUP133,NUP160,NUP188,NUP205,NUP210,NUP43,NUP54,NUP85,NUP88,NUP98,NUPL1,NUPL2,PCID2,PITRM1,PML,PMM2,PMPCA,PMPCB,RAB7A,RANBP6,RFTN1,RRS1,SAMM50,SEC63,SEH1L,SPCS1,SRSF5,STX5,TIMM10,TIMM10B,TIMM23B,TIMM50,TMED2,TOMM20,TOMM22,TOMM40,TOMM7,TRAM1
GO:0044403	symbiont process	54	650	4.24e-06	ENSP00000209873,ENSP00000225698,ENSP00000229179,ENSP00000245544,ENSP00000249923,ENSP00000254508,ENSP00000258381,ENSP00000258742,ENSP00000261023,ENSP00000261396,ENSP00000261531,ENSP00000262213,ENSP00000264254,ENSP00000264883,ENSP00000265062,ENSP00000265333,ENSP00000268058,ENSP00000271764,ENSP00000283875,ENSP00000285398,ENSP00000285968,ENSP00000286713,ENSP00000315644,ENSP00000315768,ENSP00000316032,ENSP00000316454,ENSP00000323065,ENSP00000342262,ENSP00000343023,ENSP00000344456,ENSP00000351416,ENSP00000353224,ENSP00000354394,ENSP00000360483,ENSP00000360869,ENSP00000361658,ENSP00000362334,ENSP00000365402,ENSP00000367721,ENSP00000368699,ENSP00000369299,ENSP00000371155,ENSP00000373487,ENSP00000376808,ENSP00000379873,ENSP00000382779,ENSP00000398523,ENSP00000400175,ENSP00000401303,ENSP00000446007,ENSP00000449404,ENSP00000458954,ENSP00000476767,ENSP00000483667	AAAS,ANKRD17,C1QBP,CALCOCO2,CHD1,COPB1,CTNNB1,CUL5,EIF2D,ERCC3,FKBP8,GADD45GIP1,GTF2E1,HLA-A,HLA-C,IFIT1,ISG15,ITGAV,KRT18,KRT8,NDC1,NUP107,NUP133,NUP160,NUP188,NUP205,NUP210,NUP43,NUP54,NUP85,NUP88,NUP98,NUPL1,NUPL2,PACS1,PDCL3,PML,PSMB2,RAB7A,RHOA,SEH1L,SHC1,SNW1,SP100,SP110,STAT1,STAT2,STOM,TFRC,TRAM1,TRIM22,TYMS,VDAC1,VIM
GO:0046483	heterocycle metabolic process	235	4716	5.15e-06	ENSP00000003302,ENSP00000016171,ENSP00000156109,ENSP00000160827,ENSP00000202816,ENSP00000216122,ENSP00000216277,ENSP00000216410,ENSP00000219252,ENSP00000219548,ENSP00000221233,ENSP00000221494,ENSP00000223073,ENSP00000225298,ENSP00000225698,ENSP00000226574,ENSP00000232888,ENSP00000234170,ENSP00000236273,ENSP00000244051,ENSP00000244230,ENSP00000244496,ENSP00000244537,ENSP00000246802,ENSP00000249269,ENSP00000251636,ENSP00000253247,ENSP00000254605,ENSP00000254799,ENSP00000254803,ENSP00000256897,ENSP00000256996,ENSP00000257770,ENSP00000258381,ENSP00000258383,ENSP00000258455,ENSP00000258494,ENSP00000258772,ENSP00000259021,ENSP00000259239,ENSP00000261015,ENSP00000261531,ENSP00000261637,ENSP00000261708,ENSP00000262030,ENSP00000262105,ENSP00000262160,ENSP00000262878,ENSP00000263239,ENSP00000264010,ENSP00000264156,ENSP00000264233,ENSP00000264254,ENSP00000264932,ENSP00000265056,ENSP00000265594,ENSP00000265963,ENSP00000267260,ENSP00000268058,ENSP00000268261,ENSP00000268802,ENSP00000272444,ENSP00000274849,ENSP00000283646,ENSP00000283875,ENSP00000285398,ENSP00000285814,ENSP00000286175,ENSP00000287156,ENSP00000287394,ENSP00000287675,ENSP00000290299,ENSP00000290573,ENSP00000292478,ENSP00000292614,ENSP00000294740,ENSP00000294904,ENSP00000296161,ENSP00000296792,ENSP00000297579,ENSP00000297990,ENSP00000298198,ENSP00000300688,ENSP00000301587,ENSP00000301788,ENSP00000306080,ENSP00000306565,ENSP00000307241,ENSP00000307288,ENSP00000308179,ENSP00000308610,ENSP00000311135,ENSP00000311513,ENSP00000313851,ENSP00000314193,ENSP00000314348,ENSP00000315644,ENSP00000315768,ENSP00000316032,ENSP00000316578,ENSP00000317224,ENSP00000317992,ENSP00000320147,ENSP00000320658,ENSP00000321449,ENSP00000322396,ENSP00000323246,ENSP00000323424,ENSP00000323858,ENSP00000324573,ENSP00000326200,ENSP00000326563,ENSP00000326981,ENSP00000327179,ENSP00000328854,ENSP00000328901,ENSP00000330753,ENSP00000335304,ENSP00000337332,ENSP00000342434,ENSP00000342502,ENSP00000343023,ENSP00000344393,ENSP00000344456,ENSP00000344504,ENSP00000345096,ENSP00000346725,ENSP00000346874,ENSP00000347648,ENSP00000349142,ENSP00000350491,ENSP00000351596,ENSP00000351947,ENSP00000353246,ENSP00000353654,ENSP00000353910,ENSP00000354040,ENSP00000354394,ENSP00000354687,ENSP00000354813,ENSP00000355541,ENSP00000355922,ENSP00000356134,ENSP00000356234,ENSP00000356790,ENSP00000356853,ENSP00000358060,ENSP00000358535,ENSP00000358737,ENSP00000358812,ENSP00000359132,ENSP00000359688,ENSP00000360069,ENSP00000360162,ENSP00000360682,ENSP00000361010,ENSP00000361042,ENSP00000361186,ENSP00000361232,ENSP00000362105,ENSP00000362271,ENSP00000362441,ENSP00000363043,ENSP00000363205,ENSP00000363642,ENSP00000363746,ENSP00000363779,ENSP00000365272,ENSP00000365837,ENSP00000366404,ENSP00000366939,ENSP00000367408,ENSP00000367797,ENSP00000368605,ENSP00000368699,ENSP00000369299,ENSP00000370193,ENSP00000371133,ENSP00000371169,ENSP00000371321,ENSP00000371858,ENSP00000372804,ENSP00000377725,ENSP00000377747,ENSP00000377944,ENSP00000377969,ENSP00000378050,ENSP00000378332,ENSP00000379658,ENSP00000380557,ENSP00000381736,ENSP00000382428,ENSP00000383820,ENSP00000384302,ENSP00000385410,ENSP00000386134,ENSP00000389649,ENSP00000396673,ENSP00000396995,ENSP00000398597,ENSP00000400101,ENSP00000400175,ENSP00000402338,ENSP00000404121,ENSP00000404251,ENSP00000404718,ENSP00000405068,ENSP00000405620,ENSP00000411010,ENSP00000415822,ENSP00000416658,ENSP00000417078,ENSP00000417464,ENSP00000418194,ENSP00000418221,ENSP00000419005,ENSP00000420588,ENSP00000428619,ENSP00000429430,ENSP00000444561,ENSP00000445162,ENSP00000445920,ENSP00000452123,ENSP00000455106,ENSP00000457593,ENSP00000460871,ENSP00000466967,ENSP00000476046,ENSP00000477213,ENSP00000479130,ENSP00000479488,ENSP00000479494,ENSP00000480987,ENSP00000483484,ENSP00000483667	AAR2,ABT1,ACOT9,ACSF3,AK1,AK6,AKAP8L,ALDH1L2,APBB1,ATAD2,ATP1B1,ATP5A1,ATP5B,ATP5C1,ATP5F1,ATP5H,ATP5J,ATP5L,ATP5O,ATRX,ATXN1L,BAZ1B,BMS1,BOP1,BRWD1,C1QBP,C9orf142,CASK,CCNH,CEBPZ,CENPF,CHD1,CIRH1A,COL4A2,COX15,CTCF,CTNNB1,DCAF13,DCP1A,DDB2,DDX10,DDX18,DDX31,DDX54,DDX56,DHX29,DHX30,DHX36,DHX37,DIEXF,DLG2,DLG4,DLST,DNTTIP2,DTX3L,DUSP11,E2F7,ENSG00000173575,ERCC3,ESF1,ETV6,EXOG,EXOSC5,EXOSC6,EXTL2,EZH2,FAR1,FCF1,FLII,FTSJ3,FUT8,GLTSCR2,GNPNAT1,GPD2,GPKOW,GRSF1,GTF2E1,GTF2F1,GTF2H1,GTF2H2,GTF2H3,GTPBP4,H1F0,HEATR1,HIST1H4F,HK2,HMG20A,IKBKAP,ILF3,IMP3,IMP4,IMPDH1,ISG15,ISG20,ISG20L2,KAT7,KDM3B,KDM5B,KIF22,MAK16,MCCC1,MCM2,MCM3,MCM4,MCM5,MCM6,MCM7,MGAT1,MGME1,MIER1,MMAB,MOCS3,MPHOSPH10,MRPL44,MRPS9,MT-ND1,MT-ND5,NFAT5,NFKB1,NFS1,NGDN,NIFK,NME6,NOB1,NOC2L,NOC4L,NOL11,NOL6,NOLC1,NOP14,NOP2,NSA2,NT5E,NUP98,PAPD5,PAPOLA,PARP14,PCID2,PDCD11,PDCL3,PDHB,PDS5B,PES1,PGM2L1,PHB,PML,PMM2,PMPCB,POLQ,POLR2C,POLR2G,POLR2J,PPIL3,PRIM1,PTCD1,PUS1,PYCR2,RBM28,RBMS1,RCL1,REXO4,RFC1,RHOA,RNMT,RNMTL1,RPF1,RPF2,RPIA,RPL7L1,RRP1,RRP36,RRP7A,RRP8,RRP9,RRS1,RSF1,RSL1D1,SAMD4B,SAMHD1,SDHA,SF3A2,SIRT6,SKI,SLC25A13,SMAD2,SMARCA1,SMARCAD1,SNW1,SP100,SP110,SRRM4,SRSF5,STAT1,STAT2,STUB1,SURF1,SUZ12,SYCP1,SYF2,TARS2,TENM2,TFAM,TFB1M,TGFB1I1,TMEM14C,TP53RK,TRIM22,TRIM27,TRMT1,TRPT1,TTC37,TYMS,UBE2L6,UCK2,USP28,UTP11L,UTP14A,UTP14C,UTP15,UTP18,UTP20,UTP3,UTP6,VGLL4,WDR12,WDR3,WDR43,WDR46,WDR75,YARS2,ZBTB11,ZKSCAN5,ZNF281,ZNF512,ZNF831
GO:0006406	mRNA export from nucleus	19	107	5.43e-06	ENSP00000209873,ENSP00000229179,ENSP00000245544,ENSP00000254508,ENSP00000258742,ENSP00000261396,ENSP00000264883,ENSP00000285968,ENSP00000308622,ENSP00000316032,ENSP00000342262,ENSP00000360483,ENSP00000361658,ENSP00000367721,ENSP00000371155,ENSP00000382779,ENSP00000452123,ENSP00000458954,ENSP00000479494	AAAS,GLE1,NDC1,NUP107,NUP133,NUP160,NUP188,NUP205,NUP210,NUP43,NUP54,NUP85,NUP88,NUP98,NUPL1,NUPL2,PCID2,SEH1L,SRSF5
GO:0006725	cellular aromatic compound metabolic process	236	4754	6.19e-06	ENSP00000003302,ENSP00000016171,ENSP00000156109,ENSP00000160827,ENSP00000202816,ENSP00000216122,ENSP00000216277,ENSP00000216410,ENSP00000219252,ENSP00000219548,ENSP00000221233,ENSP00000221494,ENSP00000223073,ENSP00000225298,ENSP00000225698,ENSP00000226574,ENSP00000232888,ENSP00000234170,ENSP00000236273,ENSP00000244051,ENSP00000244230,ENSP00000244496,ENSP00000244537,ENSP00000246802,ENSP00000249269,ENSP00000251636,ENSP00000253247,ENSP00000254605,ENSP00000254799,ENSP00000254803,ENSP00000256897,ENSP00000256996,ENSP00000257770,ENSP00000258381,ENSP00000258383,ENSP00000258455,ENSP00000258494,ENSP00000258772,ENSP00000259021,ENSP00000259239,ENSP00000261015,ENSP00000261531,ENSP00000261637,ENSP00000261708,ENSP00000262030,ENSP00000262105,ENSP00000262160,ENSP00000262878,ENSP00000263239,ENSP00000264010,ENSP00000264156,ENSP00000264233,ENSP00000264254,ENSP00000264932,ENSP00000265056,ENSP00000265963,ENSP00000267260,ENSP00000268058,ENSP00000268261,ENSP00000268802,ENSP00000272444,ENSP00000274849,ENSP00000283646,ENSP00000283875,ENSP00000285398,ENSP00000285814,ENSP00000286175,ENSP00000287156,ENSP00000287394,ENSP00000287675,ENSP00000290299,ENSP00000290573,ENSP00000292478,ENSP00000292614,ENSP00000294740,ENSP00000294904,ENSP00000296161,ENSP00000296792,ENSP00000297579,ENSP00000297990,ENSP00000298198,ENSP00000300688,ENSP00000301587,ENSP00000301788,ENSP00000306080,ENSP00000306565,ENSP00000307241,ENSP00000307288,ENSP00000308179,ENSP00000308610,ENSP00000311135,ENSP00000311513,ENSP00000313851,ENSP00000314193,ENSP00000314348,ENSP00000315644,ENSP00000315768,ENSP00000316032,ENSP00000316578,ENSP00000317224,ENSP00000317992,ENSP00000320147,ENSP00000320658,ENSP00000321449,ENSP00000322396,ENSP00000323246,ENSP00000323424,ENSP00000323858,ENSP00000324573,ENSP00000326200,ENSP00000326563,ENSP00000326981,ENSP00000327179,ENSP00000328854,ENSP00000328901,ENSP00000330753,ENSP00000335304,ENSP00000337332,ENSP00000342434,ENSP00000343023,ENSP00000344393,ENSP00000344456,ENSP00000344504,ENSP00000345096,ENSP00000346725,ENSP00000346874,ENSP00000347648,ENSP00000348234,ENSP00000349142,ENSP00000350491,ENSP00000351596,ENSP00000351947,ENSP00000353246,ENSP00000353654,ENSP00000353910,ENSP00000354040,ENSP00000354394,ENSP00000354687,ENSP00000354813,ENSP00000355541,ENSP00000355896,ENSP00000355922,ENSP00000356134,ENSP00000356234,ENSP00000356790,ENSP00000356853,ENSP00000358060,ENSP00000358535,ENSP00000358737,ENSP00000358812,ENSP00000359132,ENSP00000359688,ENSP00000360069,ENSP00000360162,ENSP00000360682,ENSP00000361010,ENSP00000361042,ENSP00000361186,ENSP00000361232,ENSP00000362105,ENSP00000362271,ENSP00000362441,ENSP00000363043,ENSP00000363205,ENSP00000363642,ENSP00000363746,ENSP00000363779,ENSP00000365272,ENSP00000365837,ENSP00000366404,ENSP00000366939,ENSP00000367408,ENSP00000367797,ENSP00000368605,ENSP00000368699,ENSP00000369299,ENSP00000370193,ENSP00000371133,ENSP00000371169,ENSP00000371321,ENSP00000371858,ENSP00000372804,ENSP00000377725,ENSP00000377747,ENSP00000377944,ENSP00000377969,ENSP00000378050,ENSP00000378332,ENSP00000379658,ENSP00000380557,ENSP00000381736,ENSP00000382177,ENSP00000382428,ENSP00000383820,ENSP00000384302,ENSP00000385410,ENSP00000386134,ENSP00000389649,ENSP00000396673,ENSP00000396995,ENSP00000398597,ENSP00000400101,ENSP00000400175,ENSP00000402338,ENSP00000404121,ENSP00000404251,ENSP00000404718,ENSP00000405068,ENSP00000405620,ENSP00000411010,ENSP00000415822,ENSP00000416658,ENSP00000417078,ENSP00000417464,ENSP00000418194,ENSP00000418221,ENSP00000419005,ENSP00000420588,ENSP00000428619,ENSP00000429430,ENSP00000444561,ENSP00000445162,ENSP00000445920,ENSP00000452123,ENSP00000455106,ENSP00000457593,ENSP00000460871,ENSP00000466967,ENSP00000476046,ENSP00000477213,ENSP00000479130,ENSP00000479488,ENSP00000479494,ENSP00000480987,ENSP00000483484,ENSP00000483667	AAR2,ABT1,ACOT9,ACSF3,AK1,AK6,AKAP8L,ALDH1L2,APBB1,ATAD2,ATP1B1,ATP5A1,ATP5B,ATP5C1,ATP5F1,ATP5H,ATP5J,ATP5L,ATP5O,ATRX,ATXN1L,BAZ1B,BMS1,BOP1,BRWD1,C1QBP,C9orf142,CASK,CCNH,CEBPZ,CENPF,CHD1,CIRH1A,COL4A2,COX15,CTCF,CTNNB1,DCAF13,DCP1A,DDB2,DDX10,DDX18,DDX31,DDX54,DDX56,DHX29,DHX30,DHX36,DHX37,DIEXF,DLG2,DLG4,DLST,DNTTIP2,DTX3L,DUSP11,E2F7,ENSG00000173575,ERCC3,ESF1,ETV6,EXOG,EXOSC5,EXOSC6,EXTL2,EZH2,FAR1,FCF1,FLII,FTSJ3,FUT8,GLTSCR2,GNPNAT1,GPD2,GPKOW,GRSF1,GTF2E1,GTF2F1,GTF2H1,GTF2H2,GTF2H3,GTPBP4,H1F0,HEATR1,HIST1H4F,HK2,HMG20A,IKBKAP,ILF3,IMP3,IMP4,IMPDH1,ISG15,ISG20,ISG20L2,KAT7,KDM3B,KDM5B,KIF22,MAK16,MCM2,MCM3,MCM4,MCM5,MCM6,MCM7,MGAT1,MGME1,MIER1,MMAB,MOCS3,MPHOSPH10,MRPL44,MRPS9,MT-ND1,MT-ND5,MYO5A,NFAT5,NFKB1,NFS1,NGDN,NIFK,NME6,NOB1,NOC2L,NOC4L,NOL11,NOL6,NOLC1,NOP14,NOP2,NSA2,NT5E,NUP98,PAPD5,PAPOLA,PARP14,PCID2,PDCD11,PDCL3,PDHB,PDS5B,PES1,PGM2L1,PHB,PML,PMM2,PMPCB,POLQ,POLR2C,POLR2G,POLR2J,PPIL3,PRIM1,PTCD1,PUS1,RBM28,RBMS1,RCL1,REXO4,RFC1,RHOA,RNMT,RNMTL1,RPF1,RPF2,RPIA,RPL7L1,RRP1,RRP36,RRP7A,RRP8,RRP9,RRS1,RSF1,RSL1D1,SAMD4B,SAMHD1,SDHA,SF3A2,SIRT6,SKI,SLC25A13,SMAD2,SMARCA1,SMARCAD1,SNW1,SP100,SP110,SRRM4,SRSF5,STAT1,STAT2,STUB1,SURF1,SUZ12,SYCP1,SYF2,TARS2,TAT,TENM2,TFAM,TFB1M,TGFB1I1,TGFB2,TMEM14C,TP53RK,TRIM22,TRIM27,TRMT1,TRPT1,TTC37,TYMS,UBE2L6,UCK2,USP28,UTP11L,UTP14A,UTP14C,UTP15,UTP18,UTP20,UTP3,UTP6,VGLL4,WDR12,WDR3,WDR43,WDR46,WDR75,YARS2,ZBTB11,ZKSCAN5,ZNF281,ZNF512,ZNF831
GO:1901360	organic cyclic compound metabolic process	244	4963	7.1e-06	ENSP00000003302,ENSP00000016171,ENSP00000156109,ENSP00000160827,ENSP00000202816,ENSP00000216122,ENSP00000216277,ENSP00000216410,ENSP00000219252,ENSP00000219548,ENSP00000221233,ENSP00000221494,ENSP00000223073,ENSP00000225298,ENSP00000225698,ENSP00000226574,ENSP00000232888,ENSP00000234170,ENSP00000236273,ENSP00000244051,ENSP00000244230,ENSP00000244496,ENSP00000244537,ENSP00000246802,ENSP00000249269,ENSP00000251636,ENSP00000253247,ENSP00000254605,ENSP00000254799,ENSP00000254803,ENSP00000256897,ENSP00000256996,ENSP00000257770,ENSP00000258080,ENSP00000258381,ENSP00000258383,ENSP00000258455,ENSP00000258494,ENSP00000258772,ENSP00000259021,ENSP00000259239,ENSP00000261015,ENSP00000261531,ENSP00000261637,ENSP00000261708,ENSP00000262030,ENSP00000262105,ENSP00000262160,ENSP00000262878,ENSP00000263239,ENSP00000264010,ENSP00000264156,ENSP00000264233,ENSP00000264254,ENSP00000264932,ENSP00000265056,ENSP00000265594,ENSP00000265963,ENSP00000267260,ENSP00000268058,ENSP00000268261,ENSP00000268802,ENSP00000272444,ENSP00000274849,ENSP00000283646,ENSP00000283875,ENSP00000285398,ENSP00000285814,ENSP00000286175,ENSP00000287156,ENSP00000287394,ENSP00000287675,ENSP00000290299,ENSP00000290573,ENSP00000292478,ENSP00000292614,ENSP00000294740,ENSP00000294904,ENSP00000296161,ENSP00000296792,ENSP00000297579,ENSP00000297990,ENSP00000298198,ENSP00000300688,ENSP00000301587,ENSP00000301788,ENSP00000306080,ENSP00000306565,ENSP00000307241,ENSP00000307288,ENSP00000308179,ENSP00000308610,ENSP00000311135,ENSP00000311513,ENSP00000313851,ENSP00000314193,ENSP00000314348,ENSP00000315644,ENSP00000315768,ENSP00000316032,ENSP00000316578,ENSP00000317224,ENSP00000317992,ENSP00000320147,ENSP00000320658,ENSP00000321449,ENSP00000322396,ENSP00000323246,ENSP00000323424,ENSP00000323858,ENSP00000324573,ENSP00000326200,ENSP00000326563,ENSP00000326981,ENSP00000327179,ENSP00000328854,ENSP00000328901,ENSP00000330753,ENSP00000335304,ENSP00000337332,ENSP00000339883,ENSP00000342434,ENSP00000342502,ENSP00000343023,ENSP00000344393,ENSP00000344456,ENSP00000344504,ENSP00000345096,ENSP00000346725,ENSP00000346874,ENSP00000347648,ENSP00000348234,ENSP00000349142,ENSP00000350491,ENSP00000351596,ENSP00000351947,ENSP00000353246,ENSP00000353654,ENSP00000353910,ENSP00000354040,ENSP00000354394,ENSP00000354687,ENSP00000354813,ENSP00000355541,ENSP00000355896,ENSP00000355922,ENSP00000356134,ENSP00000356218,ENSP00000356234,ENSP00000356591,ENSP00000356790,ENSP00000356853,ENSP00000358060,ENSP00000358535,ENSP00000358737,ENSP00000358812,ENSP00000359132,ENSP00000359688,ENSP00000360069,ENSP00000360162,ENSP00000360682,ENSP00000361010,ENSP00000361042,ENSP00000361186,ENSP00000361232,ENSP00000362105,ENSP00000362271,ENSP00000362441,ENSP00000363043,ENSP00000363205,ENSP00000363642,ENSP00000363746,ENSP00000363779,ENSP00000365272,ENSP00000365837,ENSP00000366404,ENSP00000366939,ENSP00000367408,ENSP00000367797,ENSP00000368605,ENSP00000368699,ENSP00000369299,ENSP00000370193,ENSP00000371133,ENSP00000371169,ENSP00000371321,ENSP00000371858,ENSP00000372804,ENSP00000376911,ENSP00000377725,ENSP00000377747,ENSP00000377944,ENSP00000377969,ENSP00000378050,ENSP00000378332,ENSP00000379658,ENSP00000380557,ENSP00000381736,ENSP00000382177,ENSP00000382428,ENSP00000383820,ENSP00000384302,ENSP00000385410,ENSP00000386134,ENSP00000389649,ENSP00000396673,ENSP00000396995,ENSP00000398597,ENSP00000400101,ENSP00000400175,ENSP00000402338,ENSP00000404121,ENSP00000404251,ENSP00000404718,ENSP00000405068,ENSP00000405620,ENSP00000410964,ENSP00000411010,ENSP00000415822,ENSP00000416658,ENSP00000417078,ENSP00000417464,ENSP00000418194,ENSP00000418221,ENSP00000419005,ENSP00000420588,ENSP00000428619,ENSP00000429430,ENSP00000444561,ENSP00000445162,ENSP00000445920,ENSP00000452123,ENSP00000455106,ENSP00000457593,ENSP00000460871,ENSP00000466967,ENSP00000476046,ENSP00000477213,ENSP00000479130,ENSP00000479488,ENSP00000479494,ENSP00000480987,ENSP00000483484,ENSP00000483667	AAR2,ABT1,ACOT9,ACSF3,AK1,AK6,AKAP8L,ALDH1L2,APBB1,ATAD2,ATP1B1,ATP5A1,ATP5B,ATP5C1,ATP5F1,ATP5H,ATP5J,ATP5L,ATP5O,ATRX,ATXN1L,BAZ1B,BMS1,BOP1,BRWD1,C1QBP,C9orf142,CASK,CCNH,CEBPZ,CENPF,CHD1,CIRH1A,COL4A2,COX15,CTCF,CTNNB1,CYB5R1,DCAF13,DCP1A,DDB2,DDX10,DDX18,DDX31,DDX54,DDX56,DHX29,DHX30,DHX36,DHX37,DIEXF,DLG2,DLG4,DLST,DNTTIP2,DTX3L,DUSP11,E2F7,ENSG00000173575,ERCC3,ERLIN1,ESF1,ETV6,EXOG,EXOSC5,EXOSC6,EXTL2,EZH2,FAR1,FCF1,FLII,FTSJ3,FUT8,GLTSCR2,GNPNAT1,GPD2,GPKOW,GRSF1,GTF2E1,GTF2F1,GTF2H1,GTF2H2,GTF2H3,GTPBP4,H1F0,HEATR1,HIST1H4F,HK2,HMG20A,HTRA2,IKBKAP,ILF3,IMP3,IMP4,IMPDH1,ISG15,ISG20,ISG20L2,KAT7,KDM3B,KDM5B,KIF22,LBR,LGMN,MAK16,MCCC1,MCM2,MCM3,MCM4,MCM5,MCM6,MCM7,MGAT1,MGME1,MIER1,MMAB,MOCS3,MPHOSPH10,MRPL44,MRPS9,MT-ND1,MT-ND5,MYO5A,NFAT5,NFKB1,NFS1,NGDN,NIFK,NME6,NOB1,NOC2L,NOC4L,NOL11,NOL6,NOLC1,NOP14,NOP2,NSA2,NT5E,NUP98,PAPD5,PAPOLA,PARP14,PCID2,PDCD11,PDCL3,PDHB,PDS5B,PES1,PGM2L1,PHB,PML,PMM2,PMPCB,POLQ,POLR2C,POLR2G,POLR2J,PPIL3,PRIM1,PTCD1,PUS1,PYCR2,RBM28,RBMS1,RCL1,REXO4,RFC1,RHOA,RNMT,RNMTL1,RPF1,RPF2,RPIA,RPL7L1,RRP1,RRP36,RRP7A,RRP8,RRP9,RRS1,RSF1,RSL1D1,SAMD4B,SAMHD1,SDHA,SF3A2,SIRT6,SKI,SLC25A13,SMAD2,SMARCA1,SMARCAD1,SNW1,SOAT1,SP100,SP110,SRRM4,SRSF5,STAT1,STAT2,STUB1,SURF1,SUZ12,SYCP1,SYF2,TARS2,TAT,TENM2,TFAM,TFB1M,TGFB1I1,TGFB2,TMEM14C,TP53RK,TRIM22,TRIM27,TRMT1,TRPT1,TTC37,TYMS,UBE2L6,UCK2,USP28,UTP11L,UTP14A,UTP14C,UTP15,UTP18,UTP20,UTP3,UTP6,VGLL4,WDR12,WDR3,WDR43,WDR46,WDR75,YARS2,ZBTB11,ZKSCAN5,ZNF281,ZNF512,ZNF831
GO:0051028	mRNA transport	22	148	8.17e-06	ENSP00000209873,ENSP00000229179,ENSP00000245544,ENSP00000254508,ENSP00000258742,ENSP00000261396,ENSP00000264883,ENSP00000285968,ENSP00000308622,ENSP00000316032,ENSP00000333657,ENSP00000342262,ENSP00000355465,ENSP00000360483,ENSP00000361658,ENSP00000367721,ENSP00000371155,ENSP00000380820,ENSP00000382779,ENSP00000452123,ENSP00000458954,ENSP00000479494	AAAS,AHCTF1,GLE1,MCM3AP,MX2,NDC1,NUP107,NUP133,NUP160,NUP188,NUP205,NUP210,NUP43,NUP54,NUP85,NUP88,NUP98,NUPL1,NUPL2,PCID2,SEH1L,SRSF5
GO:0000469	cleavage involved in rRNA processing	10	24	9.66e-06	ENSP00000244496,ENSP00000261637,ENSP00000268802,ENSP00000274849,ENSP00000322396,ENSP00000344393,ENSP00000363642,ENSP00000371169,ENSP00000405068,ENSP00000455106	ABT1,BMS1,BOP1,FCF1,NOB1,NOP14,RCL1,RRP36,RRS1,UTP20
GO:0000479	endonucleolytic cleavage of tricistronic rRNA transcript (SSU-rRNA, 5.8S rRNA, LSU-rRNA)	8	14	2.66e-05	ENSP00000261637,ENSP00000274849,ENSP00000322396,ENSP00000344393,ENSP00000363642,ENSP00000371169,ENSP00000405068,ENSP00000455106	ABT1,BMS1,BOP1,FCF1,NOP14,RCL1,RRS1,UTP20
GO:0072594	establishment of protein localization to organelle	37	396	3.58e-05	ENSP00000216034,ENSP00000223136,ENSP00000225567,ENSP00000229179,ENSP00000245544,ENSP00000249269,ENSP00000254616,ENSP00000255194,ENSP00000256079,ENSP00000257245,ENSP00000259569,ENSP00000261396,ENSP00000264167,ENSP00000264883,ENSP00000265062,ENSP00000268058,ENSP00000268261,ENSP00000285737,ENSP00000290573,ENSP00000316032,ENSP00000345445,ENSP00000347581,ENSP00000351214,ENSP00000355566,ENSP00000357360,ENSP00000357998,ENSP00000360782,ENSP00000361658,ENSP00000362352,ENSP00000363211,ENSP00000370377,ENSP00000371155,ENSP00000410339,ENSP00000423563,ENSP00000445806,ENSP00000458954,ENSP00000478310	AGK,AGPS,AP3B1,FIS1,GOSR2,H2AFY,H2AFY2,HK2,IPO8,LONP2,MTX1,NUP107,NUP133,NUP188,NUP54,NUP85,NUP88,NUP98,NUPL1,PITRM1,PML,PMM2,PMPCA,PMPCB,RAB7A,RANBP6,SAMM50,SEC63,SPCS1,TIMM10,TIMM10B,TIMM23B,TIMM50,TOMM20,TOMM22,TOMM40,TOMM7
GO:0031503	protein-containing complex localization	26	223	4.23e-05	ENSP00000209873,ENSP00000229179,ENSP00000245544,ENSP00000246802,ENSP00000254508,ENSP00000258742,ENSP00000261396,ENSP00000264883,ENSP00000285968,ENSP00000297990,ENSP00000308622,ENSP00000316032,ENSP00000322396,ENSP00000342262,ENSP00000360483,ENSP00000361658,ENSP00000365272,ENSP00000367721,ENSP00000371155,ENSP00000382428,ENSP00000382779,ENSP00000393541,ENSP00000393583,ENSP00000452123,ENSP00000458954,ENSP00000479494	AAAS,CEP131,DLG2,DLG4,GLE1,GLTSCR2,IFT27,NDC1,NOL6,NUP107,NUP133,NUP160,NUP188,NUP205,NUP210,NUP43,NUP54,NUP85,NUP88,NUP98,NUPL1,NUPL2,PCID2,RRS1,SEH1L,SRSF5
GO:0000463	maturation of LSU-rRNA from tricistronic rRNA transcript (SSU-rRNA, 5.8S rRNA, LSU-rRNA)	7	10	5.04e-05	ENSP00000261015,ENSP00000346725,ENSP00000354040,ENSP00000396673,ENSP00000402338,ENSP00000418221,ENSP00000455106	BOP1,FTSJ3,GTPBP4,PES1,RPF2,RPL7L1,WDR12
GO:0071702	organic substance transport	117	2040	5.38e-05	ENSP00000075120,ENSP00000209873,ENSP00000216034,ENSP00000223136,ENSP00000225567,ENSP00000225724,ENSP00000225964,ENSP00000229179,ENSP00000230449,ENSP00000234256,ENSP00000245544,ENSP00000246802,ENSP00000249269,ENSP00000249923,ENSP00000251527,ENSP00000251849,ENSP00000253861,ENSP00000254508,ENSP00000254616,ENSP00000255194,ENSP00000256079,ENSP00000257245,ENSP00000258742,ENSP00000259569,ENSP00000261023,ENSP00000261183,ENSP00000261263,ENSP00000261396,ENSP00000261622,ENSP00000261942,ENSP00000262160,ENSP00000262213,ENSP00000262225,ENSP00000263354,ENSP00000264167,ENSP00000264883,ENSP00000265062,ENSP00000267199,ENSP00000268058,ENSP00000268261,ENSP00000271764,ENSP00000275015,ENSP00000278193,ENSP00000285737,ENSP00000285968,ENSP00000290949,ENSP00000294179,ENSP00000296161,ENSP00000296220,ENSP00000297990,ENSP00000300231,ENSP00000308622,ENSP00000310491,ENSP00000316032,ENSP00000322396,ENSP00000325594,ENSP00000333657,ENSP00000334002,ENSP00000334153,ENSP00000342262,ENSP00000345445,ENSP00000345719,ENSP00000347581,ENSP00000349929,ENSP00000351214,ENSP00000353224,ENSP00000354573,ENSP00000355465,ENSP00000355566,ENSP00000355922,ENSP00000356218,ENSP00000356591,ENSP00000356790,ENSP00000357360,ENSP00000357998,ENSP00000359025,ENSP00000360483,ENSP00000360782,ENSP00000360869,ENSP00000361562,ENSP00000361658,ENSP00000363211,ENSP00000365272,ENSP00000366280,ENSP00000366404,ENSP00000367123,ENSP00000367721,ENSP00000368528,ENSP00000370128,ENSP00000370377,ENSP00000371084,ENSP00000371155,ENSP00000373487,ENSP00000379804,ENSP00000380820,ENSP00000380869,ENSP00000382177,ENSP00000382779,ENSP00000385090,ENSP00000389913,ENSP00000393541,ENSP00000393583,ENSP00000400101,ENSP00000403397,ENSP00000405926,ENSP00000410339,ENSP00000410804,ENSP00000411096,ENSP00000413606,ENSP00000428845,ENSP00000445806,ENSP00000452123,ENSP00000458954,ENSP00000478255,ENSP00000478310,ENSP00000479494,ENSP00000485442	AAAS,ABCA13,ABCB1,AGK,AGPS,AHCTF1,AP3B1,APOO,ARHGAP1,ATP1B1,ATP6V0D1,ATP8A1,CENPF,CEP131,COL1A1,COPB1,CTSA,CYB5R1,DLG2,DTX3L,EIF2D,ESYT2,EXOC2,EXOC4,FAF2,FIS1,GLE1,GLTSCR2,GOSR1,GOSR2,HAP1,IFIT1,IFT27,IPO8,ITGAV,KRT18,LIN7C,LMAN2L,LONP2,MACF1,MAP1A,MCM3AP,MTX1,MX2,MYO5A,NAPA,NDC1,NFKBIE,NLRC4,NOL6,NUP107,NUP133,NUP160,NUP188,NUP205,NUP210,NUP43,NUP54,NUP85,NUP88,NUP98,NUPL1,NUPL2,OSBPL10,OSBPL11,OSBPL8,PCID2,PITRM1,PLEKHM1,PML,PMM2,PMPCA,PMPCB,PNPLA8,RAB21,RAB2B,RAB7A,RAF1,RANBP6,RFTN1,RRS1,RUFY1,SAMM50,SDCCAG3,SEC63,SEH1L,SLC1A4,SLC25A13,SLC2A3,SLC3A2,SLC7A1,SLC7A5,SMAD2,SOAT1,SPCS1,SRSF5,STX5,STXBP2,STXBP3,TFRC,TIMM10,TIMM10B,TIMM23B,TIMM50,TMED2,TMED7,TOMM20,TOMM22,TOMM40,TOMM7,TOR1A,TRAM1,TRIM27,VDAC3,VPS33A,WASH2P,ZDHHC17
GO:0009142	nucleoside triphosphate biosynthetic process	17	103	5.39e-05	ENSP00000262030,ENSP00000290299,ENSP00000290573,ENSP00000298198,ENSP00000300688,ENSP00000301587,ENSP00000315644,ENSP00000345096,ENSP00000349142,ENSP00000356853,ENSP00000358737,ENSP00000361042,ENSP00000362271,ENSP00000381736,ENSP00000389649,ENSP00000400101,ENSP00000416658	AK1,ATP5A1,ATP5B,ATP5C1,ATP5F1,ATP5H,ATP5J,ATP5L,ATP5O,HK2,IMPDH1,NME6,PGM2L1,SLC25A13,SURF1,TYMS,UCK2
GO:0071826	ribonucleoprotein complex subunit organization	25	215	6.92e-05	ENSP00000221494,ENSP00000225698,ENSP00000236980,ENSP00000246802,ENSP00000253107,ENSP00000254940,ENSP00000260443,ENSP00000261531,ENSP00000271764,ENSP00000274849,ENSP00000296805,ENSP00000308897,ENSP00000321449,ENSP00000322396,ENSP00000341082,ENSP00000359606,ENSP00000359688,ENSP00000363043,ENSP00000370193,ENSP00000371858,ENSP00000402338,ENSP00000405620,ENSP00000413572,ENSP00000452123,ENSP00000455106	AAR2,ABT1,AK6,BOP1,C1QBP,DHX30,EIF2D,FASTKD2,GFM2,GLTSCR2,MRPL11,MRPL20,NIP7,NLE1,NOP2,PPAN,RPF1,RPF2,RRP7A,RRS1,RSL24D1,SF3A2,SNW1,SRSF5,ZNHIT6
GO:0009141	nucleoside triphosphate metabolic process	27	246	7.19e-05	ENSP00000016171,ENSP00000244051,ENSP00000249269,ENSP00000262030,ENSP00000262878,ENSP00000264932,ENSP00000290299,ENSP00000290573,ENSP00000298198,ENSP00000300688,ENSP00000301587,ENSP00000315644,ENSP00000345096,ENSP00000349142,ENSP00000354687,ENSP00000354813,ENSP00000356790,ENSP00000356853,ENSP00000358737,ENSP00000361042,ENSP00000362271,ENSP00000363205,ENSP00000381736,ENSP00000389649,ENSP00000400101,ENSP00000400175,ENSP00000416658	AK1,ATP1B1,ATP5A1,ATP5B,ATP5C1,ATP5F1,ATP5H,ATP5J,ATP5L,ATP5O,COX15,HK2,IMPDH1,MOCS3,MT-ND1,MT-ND5,NFS1,NME6,PGM2L1,PMPCB,RHOA,SAMHD1,SDHA,SLC25A13,SURF1,TYMS,UCK2
GO:0042776	mitochondrial ATP synthesis coupled proton transport	8	17	7.41e-05	ENSP00000262030,ENSP00000290299,ENSP00000300688,ENSP00000301587,ENSP00000349142,ENSP00000358737,ENSP00000381736,ENSP00000389649	ATP5A1,ATP5B,ATP5C1,ATP5F1,ATP5H,ATP5J,ATP5L,ATP5O
GO:0022618	ribonucleoprotein complex assembly	24	203	8.31e-05	ENSP00000221494,ENSP00000225698,ENSP00000236980,ENSP00000246802,ENSP00000253107,ENSP00000254940,ENSP00000260443,ENSP00000261531,ENSP00000271764,ENSP00000274849,ENSP00000308897,ENSP00000321449,ENSP00000322396,ENSP00000341082,ENSP00000359606,ENSP00000359688,ENSP00000363043,ENSP00000370193,ENSP00000371858,ENSP00000402338,ENSP00000405620,ENSP00000413572,ENSP00000452123,ENSP00000455106	AAR2,ABT1,AK6,BOP1,C1QBP,DHX30,EIF2D,FASTKD2,GLTSCR2,MRPL11,MRPL20,NIP7,NLE1,NOP2,PPAN,RPF1,RPF2,RRP7A,RRS1,RSL24D1,SF3A2,SNW1,SRSF5,ZNHIT6
GO:0006370	7-methylguanosine mRNA capping	10	33	9.13e-05	ENSP00000219252,ENSP00000256897,ENSP00000265963,ENSP00000285398,ENSP00000292614,ENSP00000301788,ENSP00000328901,ENSP00000372804,ENSP00000377969,ENSP00000445162	CCNH,ERCC3,GTF2F1,GTF2H1,GTF2H2,GTF2H3,POLR2C,POLR2G,POLR2J,RNMT
GO:0045103	intermediate filament-based process	11	42	9.25e-05	ENSP00000251849,ENSP00000262177,ENSP00000308452,ENSP00000345719,ENSP00000358865,ENSP00000369129,ENSP00000373487,ENSP00000386439,ENSP00000446007,ENSP00000468500,ENSP00000484472	DNAJB6,DSP,EPPK1,GFAP,INA,KRT17,KRT18,RAF1,SYNC,TOR1A,VIM
GO:0017038	protein import	20	150	0.00011	ENSP00000216034,ENSP00000229179,ENSP00000245544,ENSP00000256079,ENSP00000257245,ENSP00000259569,ENSP00000261396,ENSP00000264883,ENSP00000268058,ENSP00000316032,ENSP00000345445,ENSP00000347581,ENSP00000351214,ENSP00000355566,ENSP00000361658,ENSP00000363211,ENSP00000371155,ENSP00000410339,ENSP00000445806,ENSP00000458954	AGK,IPO8,NUP107,NUP133,NUP188,NUP54,NUP85,NUP88,NUP98,NUPL1,PML,RANBP6,SAMM50,TIMM10,TIMM23B,TIMM50,TOMM20,TOMM22,TOMM40,TOMM7
GO:0034504	protein localization to nucleus	21	164	0.00011	ENSP00000225964,ENSP00000229179,ENSP00000245544,ENSP00000246802,ENSP00000256079,ENSP00000259569,ENSP00000261183,ENSP00000261396,ENSP00000264883,ENSP00000268058,ENSP00000300093,ENSP00000316032,ENSP00000322396,ENSP00000343023,ENSP00000344503,ENSP00000345719,ENSP00000361658,ENSP00000371155,ENSP00000384015,ENSP00000402338,ENSP00000458954	COL1A1,GLTSCR2,IPO8,NUP107,NUP133,NUP188,NUP54,NUP85,NUP88,NUP98,NUPL1,OSBPL8,PLK1,PML,RANBP6,RPF2,RRS1,SP100,SUN1,TMEM201,TOR1A
GO:0051276	chromosome organization	67	999	0.00013	ENSP00000160827,ENSP00000216267,ENSP00000229179,ENSP00000244537,ENSP00000254605,ENSP00000254803,ENSP00000256996,ENSP00000259021,ENSP00000261396,ENSP00000262105,ENSP00000264010,ENSP00000264156,ENSP00000265056,ENSP00000265295,ENSP00000273853,ENSP00000285398,ENSP00000287295,ENSP00000287394,ENSP00000293760,ENSP00000296161,ENSP00000300093,ENSP00000307288,ENSP00000311513,ENSP00000312625,ENSP00000313851,ENSP00000316032,ENSP00000316578,ENSP00000317144,ENSP00000317992,ENSP00000320147,ENSP00000322396,ENSP00000326563,ENSP00000330753,ENSP00000333277,ENSP00000337289,ENSP00000337332,ENSP00000342434,ENSP00000343023,ENSP00000344456,ENSP00000344504,ENSP00000350491,ENSP00000351947,ENSP00000355922,ENSP00000356234,ENSP00000357597,ENSP00000358535,ENSP00000360162,ENSP00000360483,ENSP00000362018,ENSP00000362146,ENSP00000362352,ENSP00000362441,ENSP00000370193,ENSP00000371133,ENSP00000371321,ENSP00000377747,ENSP00000380557,ENSP00000382779,ENSP00000383820,ENSP00000384015,ENSP00000415436,ENSP00000423563,ENSP00000445831,ENSP00000477213,ENSP00000479488,ENSP00000479494,ENSP00000483667	AIFM1,AK6,AKAP8L,APBB1,ATAD2,ATRX,BAZ1B,BRD1,BRWD1,CDCA8,CENPC,CENPF,CENPI,CENPQ,CHD1,CTCF,CTNNB1,DDB2,DTX3L,ENSG00000173575,ERCC3,EZH2,H1F0,H2AFY,H2AFY2,HIST1H4F,HIST2H2BF,HIST2H3D,HMG20A,HP1BP3,KANSL2,KAT7,KDM3B,KDM5B,KIF22,LEMD2,MCM2,MCM4,MCM6,MCM7,MIER1,NDC1,NOC2L,NUP107,NUP133,NUP98,PCID2,PDS5B,PHB,PIBF1,PLK1,PRIM1,RFC1,RRP8,RRS1,RSF1,SEH1L,SIRT6,SMARCA1,SMARCAD1,SP100,SPDL1,SUN1,SUZ12,SYCP1,TSPYL1,UTP3
GO:0009199	ribonucleoside triphosphate metabolic process	25	227	0.00015	ENSP00000016171,ENSP00000244051,ENSP00000249269,ENSP00000262030,ENSP00000264932,ENSP00000290299,ENSP00000290573,ENSP00000298198,ENSP00000300688,ENSP00000301587,ENSP00000345096,ENSP00000349142,ENSP00000354687,ENSP00000354813,ENSP00000356790,ENSP00000356853,ENSP00000358737,ENSP00000361042,ENSP00000362271,ENSP00000363205,ENSP00000381736,ENSP00000389649,ENSP00000400101,ENSP00000400175,ENSP00000416658	AK1,ATP1B1,ATP5A1,ATP5B,ATP5C1,ATP5F1,ATP5H,ATP5J,ATP5L,ATP5O,COX15,HK2,IMPDH1,MOCS3,MT-ND1,MT-ND5,NFS1,NME6,PGM2L1,PMPCB,RHOA,SDHA,SLC25A13,SURF1,UCK2
GO:0009144	purine nucleoside triphosphate metabolic process	25	228	0.00016	ENSP00000016171,ENSP00000244051,ENSP00000249269,ENSP00000262030,ENSP00000262878,ENSP00000264932,ENSP00000290299,ENSP00000290573,ENSP00000298198,ENSP00000300688,ENSP00000301587,ENSP00000345096,ENSP00000349142,ENSP00000354687,ENSP00000354813,ENSP00000356790,ENSP00000358737,ENSP00000361042,ENSP00000362271,ENSP00000363205,ENSP00000381736,ENSP00000389649,ENSP00000400101,ENSP00000400175,ENSP00000416658	AK1,ATP1B1,ATP5A1,ATP5B,ATP5C1,ATP5F1,ATP5H,ATP5J,ATP5L,ATP5O,COX15,HK2,IMPDH1,MOCS3,MT-ND1,MT-ND5,NFS1,NME6,PGM2L1,PMPCB,RHOA,SAMHD1,SDHA,SLC25A13,SURF1
GO:0099132	ATP hydrolysis coupled cation transmembrane transport	13	66	0.00016	ENSP00000218548,ENSP00000262030,ENSP00000290299,ENSP00000290949,ENSP00000300688,ENSP00000301587,ENSP00000349142,ENSP00000349877,ENSP00000356790,ENSP00000358737,ENSP00000371084,ENSP00000381736,ENSP00000440045	ATP12A,ATP13A1,ATP1B1,ATP2A2,ATP5A1,ATP5B,ATP5C1,ATP5F1,ATP5H,ATP5L,ATP5O,ATP6V0D1,ATP8A1
GO:0009123	nucleoside monophosphate metabolic process	27	262	0.00019	ENSP00000016171,ENSP00000249269,ENSP00000257770,ENSP00000262030,ENSP00000264932,ENSP00000290299,ENSP00000290573,ENSP00000298198,ENSP00000300688,ENSP00000301587,ENSP00000315644,ENSP00000345096,ENSP00000349142,ENSP00000354687,ENSP00000354813,ENSP00000356790,ENSP00000356853,ENSP00000358737,ENSP00000361042,ENSP00000362271,ENSP00000365272,ENSP00000367408,ENSP00000370193,ENSP00000381736,ENSP00000382428,ENSP00000389649,ENSP00000400101	AK1,AK6,ATP1B1,ATP5A1,ATP5B,ATP5C1,ATP5F1,ATP5H,ATP5J,ATP5L,ATP5O,CASK,COX15,DLG2,DLG4,HK2,IMPDH1,MT-ND1,MT-ND5,NT5E,PGM2L1,PMPCB,SDHA,SLC25A13,SURF1,TYMS,UCK2
GO:0009201	ribonucleoside triphosphate biosynthetic process	15	92	0.00023	ENSP00000262030,ENSP00000290299,ENSP00000290573,ENSP00000298198,ENSP00000300688,ENSP00000301587,ENSP00000345096,ENSP00000349142,ENSP00000356853,ENSP00000358737,ENSP00000361042,ENSP00000381736,ENSP00000389649,ENSP00000400101,ENSP00000416658	ATP5A1,ATP5B,ATP5C1,ATP5F1,ATP5H,ATP5J,ATP5L,ATP5O,HK2,IMPDH1,NME6,PGM2L1,SLC25A13,SURF1,UCK2
GO:0051234	establishment of localization	206	4248	0.00023	ENSP00000016171,ENSP00000016946,ENSP00000075120,ENSP00000160827,ENSP00000209873,ENSP00000216034,ENSP00000218548,ENSP00000223095,ENSP00000223136,ENSP00000225567,ENSP00000225724,ENSP00000225964,ENSP00000226218,ENSP00000226574,ENSP00000229179,ENSP00000230449,ENSP00000231061,ENSP00000234256,ENSP00000245544,ENSP00000246802,ENSP00000249269,ENSP00000249923,ENSP00000251527,ENSP00000251849,ENSP00000253861,ENSP00000254508,ENSP00000254616,ENSP00000255194,ENSP00000256079,ENSP00000257245,ENSP00000258742,ENSP00000259569,ENSP00000260356,ENSP00000261023,ENSP00000261183,ENSP00000261263,ENSP00000261396,ENSP00000261622,ENSP00000261942,ENSP00000262030,ENSP00000262160,ENSP00000262213,ENSP00000262225,ENSP00000262455,ENSP00000262776,ENSP00000263354,ENSP00000264167,ENSP00000264883,ENSP00000265062,ENSP00000265295,ENSP00000265333,ENSP00000266659,ENSP00000267199,ENSP00000268058,ENSP00000268150,ENSP00000268261,ENSP00000269143,ENSP00000271638,ENSP00000271764,ENSP00000273853,ENSP00000275015,ENSP00000278193,ENSP00000278671,ENSP00000285737,ENSP00000285968,ENSP00000286713,ENSP00000290299,ENSP00000290573,ENSP00000290949,ENSP00000291568,ENSP00000293760,ENSP00000294179,ENSP00000294785,ENSP00000296161,ENSP00000296220,ENSP00000296526,ENSP00000297258,ENSP00000297990,ENSP00000299335,ENSP00000300093,ENSP00000300231,ENSP00000300688,ENSP00000301587,ENSP00000305653,ENSP00000308622,ENSP00000310491,ENSP00000316032,ENSP00000316905,ENSP00000317144,ENSP00000321971,ENSP00000322396,ENSP00000323929,ENSP00000325594,ENSP00000328901,ENSP00000332371,ENSP00000333657,ENSP00000334002,ENSP00000334153,ENSP00000337289,ENSP00000340274,ENSP00000342262,ENSP00000344456,ENSP00000344503,ENSP00000345096,ENSP00000345341,ENSP00000345445,ENSP00000345719,ENSP00000347581,ENSP00000349142,ENSP00000349877,ENSP00000349929,ENSP00000351132,ENSP00000351214,ENSP00000352779,ENSP00000353224,ENSP00000354573,ENSP00000355465,ENSP00000355566,ENSP00000355896,ENSP00000355922,ENSP00000355968,ENSP00000356218,ENSP00000356591,ENSP00000356790,ENSP00000357360,ENSP00000357998,ENSP00000358548,ENSP00000358737,ENSP00000358909,ENSP00000359025,ENSP00000360483,ENSP00000360540,ENSP00000360782,ENSP00000360869,ENSP00000361042,ENSP00000361562,ENSP00000361635,ENSP00000361658,ENSP00000362144,ENSP00000362146,ENSP00000362352,ENSP00000363211,ENSP00000363435,ENSP00000363591,ENSP00000363809,ENSP00000365272,ENSP00000365402,ENSP00000366280,ENSP00000366404,ENSP00000367123,ENSP00000367408,ENSP00000367721,ENSP00000368528,ENSP00000369129,ENSP00000370128,ENSP00000370377,ENSP00000371084,ENSP00000371155,ENSP00000371221,ENSP00000373487,ENSP00000376808,ENSP00000377275,ENSP00000377282,ENSP00000377390,ENSP00000379804,ENSP00000379873,ENSP00000380820,ENSP00000380869,ENSP00000381736,ENSP00000382177,ENSP00000382428,ENSP00000382697,ENSP00000382779,ENSP00000384015,ENSP00000385090,ENSP00000386348,ENSP00000386881,ENSP00000389649,ENSP00000389913,ENSP00000393541,ENSP00000393583,ENSP00000400101,ENSP00000400175,ENSP00000403397,ENSP00000405926,ENSP00000410339,ENSP00000410804,ENSP00000410964,ENSP00000411096,ENSP00000413606,ENSP00000417518,ENSP00000422473,ENSP00000423563,ENSP00000428845,ENSP00000428895,ENSP00000440045,ENSP00000445806,ENSP00000452123,ENSP00000458954,ENSP00000475168,ENSP00000478255,ENSP00000478310,ENSP00000479488,ENSP00000479494,ENSP00000479518,ENSP00000485442	A2M,AAAS,ABCA13,ABCB1,AFG3L2,AGK,AGPS,AHCTF1,AP3B1,APOO,ARHGAP1,ATP12A,ATP13A1,ATP1B1,ATP2A2,ATP5A1,ATP5B,ATP5C1,ATP5F1,ATP5H,ATP5J,ATP5L,ATP5O,ATP6V0D1,ATP8A1,BAK1,CASK,CDCA8,CENPC,CENPF,CENPQ,CEP131,CEP55,CLASP2,COL1A1,COL7A1,COPB1,COX11,COX15,COX6C,CSTB,CTNNB1,CTSA,CUL5,CYB5R1,DLG2,DLG4,DSP,DTX3L,DYSF,EIF2D,ERLIN1,ERP44,ESYT2,EXOC2,EXOC4,FABP5,FAF2,FIS1,GLE1,GLIPR1,GLTSCR2,GOLGB1,GOSR1,GOSR2,GRIA2,GTF2H2,H2AFY,H2AFY2,HAP1,HK2,HLA-A,HLA-C,IFIT1,IFT27,IMPDH1,IPO8,ITGAV,ITPR3,KIF22,KRT18,LAMTOR1,LEMD2,LETM1,LGALS3BP,LIN7C,LMAN2L,LONP2,MACF1,MAP1A,MCM3AP,MCU,MFGE8,MTMR6,MTX1,MX2,MYO19,MYO5A,NAPA,NCSTN,NDC1,NFKB1,NFKBIE,NLRC4,NOL6,NRAS,NUP107,NUP133,NUP160,NUP188,NUP205,NUP210,NUP43,NUP54,NUP85,NUP88,NUP98,NUPL1,NUPL2,OSBPL10,OSBPL11,OSBPL8,PCID2,PHB,PIBF1,PITRM1,PLEKHM1,PLK1,PML,PMM2,PMPCA,PMPCB,PNPLA8,PPP6R3,PTGES2,RAB21,RAB2B,RAB7A,RAF1,RANBP6,RAP2C,RER1,RFTN1,RGPD5,RHOA,RHOT1,RHOT2,ROCK1,RRS1,RUFY1,S100A11,SAMM50,SAPCD2,SDCCAG3,SEC63,SEH1L,SERPINE1,SFXN1,SFXN2,SLC1A4,SLC25A13,SLC2A3,SLC30A1,SLC39A14,SLC39A7,SLC3A2,SLC7A1,SLC7A5,SMAD2,SOAT1,SPARC,SPCS1,SPDL1,SRSF5,STOM,STX5,STXBP2,STXBP3,SUN1,SURF1,TFRC,TGFB2,THBS1,TIMM10,TIMM10B,TIMM23B,TIMM50,TMED2,TMED7,TMEM201,TMEM33,TOMM20,TOMM22,TOMM40,TOMM7,TOR1A,TRAM1,TRIM27,VDAC1,VDAC2,VDAC3,VPS33A,VTN,WASH2P,ZDHHC17,ZFYVE27
GO:1901564	organonitrogen compound metabolic process	247	5281	0.00023	ENSP00000003302,ENSP00000012049,ENSP00000016171,ENSP00000175506,ENSP00000177742,ENSP00000216267,ENSP00000217446,ENSP00000219548,ENSP00000220003,ENSP00000225698,ENSP00000226574,ENSP00000229238,ENSP00000229416,ENSP00000235090,ENSP00000236980,ENSP00000244051,ENSP00000244537,ENSP00000245908,ENSP00000249269,ENSP00000250124,ENSP00000251636,ENSP00000251849,ENSP00000253099,ENSP00000254630,ENSP00000256897,ENSP00000256996,ENSP00000257770,ENSP00000258080,ENSP00000258105,ENSP00000258383,ENSP00000258455,ENSP00000258494,ENSP00000259021,ENSP00000259873,ENSP00000260356,ENSP00000260443,ENSP00000260505,ENSP00000261023,ENSP00000261183,ENSP00000261622,ENSP00000261875,ENSP00000261942,ENSP00000262030,ENSP00000262160,ENSP00000262455,ENSP00000262878,ENSP00000264254,ENSP00000264932,ENSP00000265062,ENSP00000265131,ENSP00000265594,ENSP00000265963,ENSP00000266126,ENSP00000268058,ENSP00000268150,ENSP00000268261,ENSP00000269143,ENSP00000271764,ENSP00000272418,ENSP00000272444,ENSP00000273075,ENSP00000279036,ENSP00000282397,ENSP00000283646,ENSP00000284273,ENSP00000285398,ENSP00000285737,ENSP00000286175,ENSP00000287156,ENSP00000290208,ENSP00000290299,ENSP00000290573,ENSP00000294785,ENSP00000296161,ENSP00000296754,ENSP00000296805,ENSP00000297258,ENSP00000297579,ENSP00000298198,ENSP00000298492,ENSP00000300093,ENSP00000300688,ENSP00000301587,ENSP00000303584,ENSP00000305161,ENSP00000305682,ENSP00000306548,ENSP00000307241,ENSP00000308275,ENSP00000308610,ENSP00000308717,ENSP00000308897,ENSP00000309198,ENSP00000309430,ENSP00000311219,ENSP00000312311,ENSP00000315397,ENSP00000315644,ENSP00000316032,ENSP00000316578,ENSP00000317144,ENSP00000318351,ENSP00000318480,ENSP00000320043,ENSP00000320147,ENSP00000320184,ENSP00000320658,ENSP00000323065,ENSP00000323929,ENSP00000325421,ENSP00000326563,ENSP00000328287,ENSP00000328901,ENSP00000329127,ENSP00000333277,ENSP00000333401,ENSP00000335304,ENSP00000337332,ENSP00000341082,ENSP00000342434,ENSP00000342502,ENSP00000344489,ENSP00000345096,ENSP00000345282,ENSP00000345719,ENSP00000346483,ENSP00000346874,ENSP00000347581,ENSP00000348234,ENSP00000349142,ENSP00000350896,ENSP00000351132,ENSP00000351947,ENSP00000353910,ENSP00000354086,ENSP00000354525,ENSP00000354580,ENSP00000354687,ENSP00000354813,ENSP00000355566,ENSP00000355632,ENSP00000355896,ENSP00000356234,ENSP00000356621,ENSP00000356790,ENSP00000356853,ENSP00000357320,ENSP00000358060,ENSP00000358548,ENSP00000358737,ENSP00000359132,ENSP00000359685,ENSP00000359691,ENSP00000360498,ENSP00000360683,ENSP00000360782,ENSP00000360994,ENSP00000361042,ENSP00000361186,ENSP00000361562,ENSP00000361845,ENSP00000362271,ENSP00000362334,ENSP00000363205,ENSP00000363591,ENSP00000363763,ENSP00000363779,ENSP00000363999,ENSP00000365272,ENSP00000365730,ENSP00000366243,ENSP00000366404,ENSP00000367408,ENSP00000367992,ENSP00000368605,ENSP00000368699,ENSP00000368927,ENSP00000369129,ENSP00000369299,ENSP00000369682,ENSP00000370034,ENSP00000370193,ENSP00000370377,ENSP00000371221,ENSP00000373404,ENSP00000376465,ENSP00000376732,ENSP00000376808,ENSP00000376911,ENSP00000377867,ENSP00000378332,ENSP00000378854,ENSP00000379680,ENSP00000379804,ENSP00000379873,ENSP00000379975,ENSP00000380402,ENSP00000380514,ENSP00000380530,ENSP00000380675,ENSP00000381736,ENSP00000382250,ENSP00000382428,ENSP00000382697,ENSP00000383820,ENSP00000384999,ENSP00000385090,ENSP00000386531,ENSP00000389649,ENSP00000393596,ENSP00000394394,ENSP00000397598,ENSP00000400101,ENSP00000400175,ENSP00000401303,ENSP00000403397,ENSP00000403614,ENSP00000404121,ENSP00000404718,ENSP00000408292,ENSP00000410804,ENSP00000410964,ENSP00000415436,ENSP00000416330,ENSP00000416658,ENSP00000418008,ENSP00000418194,ENSP00000418221,ENSP00000418397,ENSP00000419038,ENSP00000424328,ENSP00000429430,ENSP00000431040,ENSP00000443459,ENSP00000444561,ENSP00000445162,ENSP00000445806,ENSP00000445920,ENSP00000449751,ENSP00000452697,ENSP00000454207,ENSP00000464087,ENSP00000476767,ENSP00000477213,ENSP00000478310,ENSP00000479130,ENSP00000479488	A2M,ACOT9,ACSF3,AFG3L2,AGK,AK1,AK6,ALDH1L2,ANAPC7,APBB1,ASNS,ATP1B1,ATP5A1,ATP5B,ATP5C1,ATP5F1,ATP5H,ATP5J,ATP5L,ATP5O,BAK1,BAZ1B,BCAT1,BCKDHB,BIRC6,BRD1,C1QBP,CASK,CCNH,COX15,CSK,CTSA,CUL5,DAP3,DCAF13,DDB2,DDRGK1,DHX29,DLG2,DLG4,DLST,DNPEP,DSP,DTX3L,DUSP11,DUSP8,EIF1AX,EIF2B2,EIF2D,EPHB2,EPHB4,ERAP1,ERCC3,ERLIN1,ERP44,ESD,EXTL2,EZH2,FABP5,FAF2,FAM175B,FAR1,FASTKD2,FKBP11,FKBP8,FLT1,FUT8,GADD45GIP1,GALNT2,GALNT3,GCLC,GFM1,GFM2,GPD2,GPT2,GTF2H1,GTF2H2,GTF2H3,HAGH,HIST1H4F,HIST2H3D,HK2,HLA-A,HTRA2,IKBKAP,ILF3,ILK,IMPDH1,ISG15,ITGAV,IVD,KANSL2,KAT7,KDM3B,KDM5B,KY,LGMN,LGSN,LONP2,LYPLA1,MCCC1,MFGE8,MGAT1,MIER1,MMAB,MOCS3,MPDU1,MPST,MRPL10,MRPL11,MRPL13,MRPL2,MRPL20,MRPL21,MRPL22,MRPL24,MRPL37,MRPL38,MRPL39,MRPL4,MRPL40,MRPL41,MRPL44,MRPL46,MRPL48,MRPL50,MRPL51,MRPL53,MRPL55,MRPS18B,MRPS22,MRPS23,MRPS26,MRPS30,MRPS31,MRPS33,MRPS34,MRPS5,MRPS6,MRPS9,MST4,MT-ND1,MT-ND5,MTMR6,N6AMT1,NAGA,NCSTN,NFKB1,NFS1,NLRC4,NME6,NRAS,NT5E,NUP98,OSBPL10,OSBPL8,P4HA2,PARL,PARP14,PDCL3,PDHB,PGM2L1,PHB,PIBF1,PIGS,PIGT,PIGU,PITRM1,PLK1,PML,PMM2,PMPCA,PMPCB,PNPLA8,PPIL3,PRKCH,PSMB2,PSPH,PTCD3,PTP4A1,PTPLAD1,PTPN1,PYCR2,QPCTL,RAB7A,RAF1,RASAL2,RHOA,RHOT1,RNF123,RNF133,RNF213,ROCK1,RPIA,RPL7L1,RSL24D1,SAMHD1,SDHA,SEC11A,SH2D3A,SHC1,SIRT6,SLC25A13,SLC7A5,SMAD2,SMARCAD1,SMPD4,SPCS1,STAMBPL1,STK24,STUB1,SURF1,SUZ12,TARS2,TAT,TENM2,TGFB1I1,TGFB2,TGFBI,THBS1,TIMM50,TLR7,TMEM14C,TMEM2,TNC,TOMM20,TOR1A,TP53RK,TRAF3,TRIM22,TRIM27,TRIM32,TRIM56,TRIM59,TTLL7,TYMS,UBASH3B,UBE2L6,UBE3C,UCK2,USP28,WDR77,WEE2,YARS2,YME1L1,ZDHHC17,ZMPSTE24
GO:0009205	purine ribonucleoside triphosphate metabolic process	24	221	0.00028	ENSP00000016171,ENSP00000244051,ENSP00000249269,ENSP00000262030,ENSP00000264932,ENSP00000290299,ENSP00000290573,ENSP00000298198,ENSP00000300688,ENSP00000301587,ENSP00000345096,ENSP00000349142,ENSP00000354687,ENSP00000354813,ENSP00000356790,ENSP00000358737,ENSP00000361042,ENSP00000362271,ENSP00000363205,ENSP00000381736,ENSP00000389649,ENSP00000400101,ENSP00000400175,ENSP00000416658	AK1,ATP1B1,ATP5A1,ATP5B,ATP5C1,ATP5F1,ATP5H,ATP5J,ATP5L,ATP5O,COX15,HK2,IMPDH1,MOCS3,MT-ND1,MT-ND5,NFS1,NME6,PGM2L1,PMPCB,RHOA,SDHA,SLC25A13,SURF1
GO:0000447	endonucleolytic cleavage in ITS1 to separate SSU-rRNA from 5.8S rRNA and LSU-rRNA from tricistronic rRNA transcript (SSU-rRNA, 5.8S rRNA, LSU-rRNA)	6	9	0.00031	ENSP00000261637,ENSP00000274849,ENSP00000322396,ENSP00000344393,ENSP00000371169,ENSP00000405068	ABT1,FCF1,NOP14,RCL1,RRS1,UTP20
GO:0022402	cell cycle process	60	890	0.00035	ENSP00000160827,ENSP00000216122,ENSP00000236273,ENSP00000246802,ENSP00000260356,ENSP00000262105,ENSP00000262850,ENSP00000264156,ENSP00000265056,ENSP00000265295,ENSP00000268058,ENSP00000273853,ENSP00000278671,ENSP00000293760,ENSP00000298492,ENSP00000300093,ENSP00000307272,ENSP00000307288,ENSP00000311429,ENSP00000313851,ENSP00000315644,ENSP00000317144,ENSP00000320147,ENSP00000322396,ENSP00000323065,ENSP00000323246,ENSP00000328236,ENSP00000337289,ENSP00000344456,ENSP00000350491,ENSP00000350686,ENSP00000351947,ENSP00000355896,ENSP00000355922,ENSP00000358535,ENSP00000360483,ENSP00000360540,ENSP00000362146,ENSP00000362441,ENSP00000363836,ENSP00000367276,ENSP00000369871,ENSP00000370021,ENSP00000371321,ENSP00000376808,ENSP00000378295,ENSP00000379975,ENSP00000380557,ENSP00000380675,ENSP00000382779,ENSP00000384015,ENSP00000386348,ENSP00000393583,ENSP00000400175,ENSP00000417518,ENSP00000443459,ENSP00000455625,ENSP00000477213,ENSP00000478255,ENSP00000480987	ABCB1,AKAP8L,ANKLE2,APBB1,ARPP19,ATRX,BCAT1,CCNY,CDCA8,CENPC,CENPF,CENPQ,CEP131,CEP55,CKAP2,CLASP2,CNTLN,CTNNB1,CUL5,E2F7,EZH2,FAM175B,GADD45GIP1,GLTSCR2,HAUS6,ILK,INCENP,KIF22,KNTC1,LAMTOR1,LEMD2,MCM2,MCM3,MCM4,MCM5,MCM6,MCM7,NDC1,PDS5B,PIBF1,PLK1,PML,PRIM1,RFC1,RHOA,RPTOR,RRAGB,RRS1,SAPCD2,SEH1L,SMARCAD1,SPDL1,SUN1,SYCP1,SYF2,TGFB2,THBS1,TYMS,WEE2,ZWILCH
GO:0071103	DNA conformation change	26	257	0.00036	ENSP00000244537,ENSP00000262105,ENSP00000264010,ENSP00000264156,ENSP00000265056,ENSP00000273853,ENSP00000285398,ENSP00000287295,ENSP00000307288,ENSP00000311513,ENSP00000312625,ENSP00000317992,ENSP00000333277,ENSP00000337289,ENSP00000344504,ENSP00000357597,ENSP00000358535,ENSP00000360162,ENSP00000362018,ENSP00000362352,ENSP00000362441,ENSP00000377747,ENSP00000380557,ENSP00000423563,ENSP00000445831,ENSP00000483667	AIFM1,AKAP8L,ATRX,CENPC,CENPI,CENPQ,CHD1,CTCF,ENSG00000173575,ERCC3,H1F0,H2AFY,H2AFY2,HIST1H4F,HIST2H2BF,HIST2H3D,HP1BP3,MCM2,MCM4,MCM6,MCM7,NOC2L,RSF1,SMARCA1,SYCP1,TSPYL1
GO:0009161	ribonucleoside monophosphate metabolic process	25	242	0.00038	ENSP00000016171,ENSP00000249269,ENSP00000257770,ENSP00000262030,ENSP00000264932,ENSP00000290299,ENSP00000290573,ENSP00000298198,ENSP00000300688,ENSP00000301587,ENSP00000345096,ENSP00000349142,ENSP00000354687,ENSP00000354813,ENSP00000356790,ENSP00000356853,ENSP00000358737,ENSP00000361042,ENSP00000362271,ENSP00000365272,ENSP00000367408,ENSP00000381736,ENSP00000382428,ENSP00000389649,ENSP00000400101	AK1,ATP1B1,ATP5A1,ATP5B,ATP5C1,ATP5F1,ATP5H,ATP5J,ATP5L,ATP5O,CASK,COX15,DLG2,DLG4,HK2,IMPDH1,MT-ND1,MT-ND5,NT5E,PGM2L1,PMPCB,SDHA,SLC25A13,SURF1,UCK2
GO:0045104	intermediate filament cytoskeleton organization	10	41	0.0004	ENSP00000251849,ENSP00000262177,ENSP00000308452,ENSP00000345719,ENSP00000358865,ENSP00000369129,ENSP00000373487,ENSP00000446007,ENSP00000468500,ENSP00000484472	DNAJB6,DSP,EPPK1,GFAP,INA,KRT17,KRT18,RAF1,TOR1A,VIM
GO:0009206	purine ribonucleoside triphosphate biosynthetic process	14	86	0.00044	ENSP00000262030,ENSP00000290299,ENSP00000290573,ENSP00000298198,ENSP00000300688,ENSP00000301587,ENSP00000345096,ENSP00000349142,ENSP00000358737,ENSP00000361042,ENSP00000381736,ENSP00000389649,ENSP00000400101,ENSP00000416658	ATP5A1,ATP5B,ATP5C1,ATP5F1,ATP5H,ATP5J,ATP5L,ATP5O,HK2,IMPDH1,NME6,PGM2L1,SLC25A13,SURF1
GO:0051292	nuclear pore complex assembly	6	10	0.00046	ENSP00000229179,ENSP00000285968,ENSP00000316032,ENSP00000355465,ENSP00000360483,ENSP00000422473	AHCTF1,NDC1,NUP107,NUP205,NUP98,TMEM33
GO:0009167	purine ribonucleoside monophosphate metabolic process	24	230	0.00048	ENSP00000016171,ENSP00000249269,ENSP00000257770,ENSP00000262030,ENSP00000264932,ENSP00000290299,ENSP00000290573,ENSP00000298198,ENSP00000300688,ENSP00000301587,ENSP00000345096,ENSP00000349142,ENSP00000354687,ENSP00000354813,ENSP00000356790,ENSP00000358737,ENSP00000361042,ENSP00000362271,ENSP00000365272,ENSP00000367408,ENSP00000381736,ENSP00000382428,ENSP00000389649,ENSP00000400101	AK1,ATP1B1,ATP5A1,ATP5B,ATP5C1,ATP5F1,ATP5H,ATP5J,ATP5L,ATP5O,CASK,COX15,DLG2,DLG4,HK2,IMPDH1,MT-ND1,MT-ND5,NT5E,PGM2L1,PMPCB,SDHA,SLC25A13,SURF1
GO:0006913	nucleocytoplasmic transport	26	263	0.00049	ENSP00000209873,ENSP00000229179,ENSP00000245544,ENSP00000246802,ENSP00000254508,ENSP00000256079,ENSP00000258742,ENSP00000259569,ENSP00000261396,ENSP00000264883,ENSP00000268058,ENSP00000285968,ENSP00000297990,ENSP00000308622,ENSP00000316032,ENSP00000322396,ENSP00000342262,ENSP00000360483,ENSP00000361658,ENSP00000367721,ENSP00000371155,ENSP00000382779,ENSP00000422473,ENSP00000452123,ENSP00000458954,ENSP00000479494	AAAS,GLE1,GLTSCR2,IPO8,NDC1,NOL6,NUP107,NUP133,NUP160,NUP188,NUP205,NUP210,NUP43,NUP54,NUP85,NUP88,NUP98,NUPL1,NUPL2,PCID2,PML,RANBP6,RRS1,SEH1L,SRSF5,TMEM33
GO:0044267	cellular protein metabolic process	177	3603	0.00064	ENSP00000003302,ENSP00000012049,ENSP00000177742,ENSP00000216267,ENSP00000217446,ENSP00000219548,ENSP00000220003,ENSP00000226574,ENSP00000229238,ENSP00000235090,ENSP00000236980,ENSP00000244051,ENSP00000244537,ENSP00000245908,ENSP00000249269,ENSP00000250124,ENSP00000251636,ENSP00000251849,ENSP00000253099,ENSP00000254630,ENSP00000256897,ENSP00000256996,ENSP00000258080,ENSP00000258105,ENSP00000258383,ENSP00000258455,ENSP00000259021,ENSP00000259873,ENSP00000260356,ENSP00000260443,ENSP00000260505,ENSP00000261023,ENSP00000261875,ENSP00000261942,ENSP00000262160,ENSP00000265062,ENSP00000265131,ENSP00000265963,ENSP00000266126,ENSP00000268058,ENSP00000268150,ENSP00000268261,ENSP00000269143,ENSP00000271764,ENSP00000272418,ENSP00000272444,ENSP00000279036,ENSP00000282397,ENSP00000284273,ENSP00000285398,ENSP00000285737,ENSP00000286175,ENSP00000287156,ENSP00000290208,ENSP00000294785,ENSP00000296161,ENSP00000296805,ENSP00000297579,ENSP00000298492,ENSP00000300093,ENSP00000303584,ENSP00000305161,ENSP00000305682,ENSP00000306548,ENSP00000308275,ENSP00000308717,ENSP00000308897,ENSP00000309198,ENSP00000309430,ENSP00000311219,ENSP00000312311,ENSP00000315397,ENSP00000316578,ENSP00000317144,ENSP00000318480,ENSP00000320043,ENSP00000320147,ENSP00000320184,ENSP00000320658,ENSP00000323065,ENSP00000326563,ENSP00000328287,ENSP00000328901,ENSP00000329127,ENSP00000333277,ENSP00000333401,ENSP00000335304,ENSP00000337332,ENSP00000341082,ENSP00000342434,ENSP00000344489,ENSP00000345719,ENSP00000346483,ENSP00000350896,ENSP00000351132,ENSP00000351947,ENSP00000353910,ENSP00000354086,ENSP00000354525,ENSP00000354580,ENSP00000355566,ENSP00000355632,ENSP00000355896,ENSP00000356234,ENSP00000356621,ENSP00000357320,ENSP00000358060,ENSP00000358548,ENSP00000359685,ENSP00000360498,ENSP00000360683,ENSP00000360782,ENSP00000360994,ENSP00000361186,ENSP00000361562,ENSP00000361845,ENSP00000362334,ENSP00000363205,ENSP00000363763,ENSP00000363779,ENSP00000363999,ENSP00000365730,ENSP00000366404,ENSP00000367408,ENSP00000368699,ENSP00000368927,ENSP00000369129,ENSP00000369299,ENSP00000369682,ENSP00000370034,ENSP00000370193,ENSP00000371221,ENSP00000373404,ENSP00000376465,ENSP00000376732,ENSP00000376808,ENSP00000376911,ENSP00000377867,ENSP00000378332,ENSP00000379873,ENSP00000379975,ENSP00000380530,ENSP00000380675,ENSP00000382250,ENSP00000382428,ENSP00000382697,ENSP00000383820,ENSP00000384999,ENSP00000385090,ENSP00000393596,ENSP00000394394,ENSP00000400175,ENSP00000401303,ENSP00000403397,ENSP00000403614,ENSP00000404121,ENSP00000404718,ENSP00000408292,ENSP00000410964,ENSP00000415436,ENSP00000416330,ENSP00000418008,ENSP00000418194,ENSP00000418221,ENSP00000419038,ENSP00000424328,ENSP00000431040,ENSP00000445162,ENSP00000445806,ENSP00000449751,ENSP00000452697,ENSP00000454207,ENSP00000464087,ENSP00000476767,ENSP00000477213,ENSP00000478310,ENSP00000479488	AFG3L2,AK6,ANAPC7,APBB1,BAZ1B,BIRC6,BRD1,CASK,CCNH,CSK,CTSA,CUL5,DAP3,DCAF13,DDB2,DDRGK1,DHX29,DLG4,DLST,DSP,DTX3L,DUSP11,DUSP8,EIF1AX,EIF2B2,EIF2D,EPHB2,EPHB4,ERCC3,ERLIN1,EZH2,FAF2,FAM175B,FASTKD2,FKBP11,FKBP8,FLT1,FUT8,GADD45GIP1,GALNT2,GALNT3,GFM1,GFM2,GTF2H1,GTF2H2,GTF2H3,HIST1H4F,HIST2H3D,HLA-A,HTRA2,IKBKAP,ILF3,ILK,ISG15,ITGAV,KANSL2,KAT7,KDM3B,KDM5B,LGMN,LONP2,LYPLA1,MFGE8,MGAT1,MIER1,MOCS3,MPDU1,MRPL10,MRPL11,MRPL13,MRPL2,MRPL20,MRPL21,MRPL22,MRPL24,MRPL37,MRPL38,MRPL39,MRPL4,MRPL40,MRPL41,MRPL44,MRPL46,MRPL48,MRPL50,MRPL51,MRPL53,MRPL55,MRPS18B,MRPS22,MRPS23,MRPS26,MRPS30,MRPS31,MRPS33,MRPS34,MRPS5,MRPS6,MRPS9,MST4,MTMR6,N6AMT1,NCSTN,NFKB1,NFS1,NLRC4,NRAS,P4HA2,PARP14,PHB,PIBF1,PIGS,PIGT,PIGU,PLK1,PML,PMM2,PMPCA,PMPCB,PPIL3,PRKCH,PSMB2,PTCD3,PTP4A1,PTPLAD1,PTPN1,QPCTL,RAB7A,RAF1,RASAL2,RHOA,RHOT1,RNF123,RNF133,RNF213,ROCK1,RPL7L1,RSL24D1,SEC11A,SH2D3A,SHC1,SIRT6,SMAD2,SMARCAD1,SPCS1,STAMBPL1,STK24,STUB1,SUZ12,TARS2,TGFB1I1,TGFB2,TGFBI,THBS1,TIMM50,TLR7,TNC,TOMM20,TOR1A,TP53RK,TRAF3,TRIM22,TRIM27,TRIM32,TRIM56,TRIM59,TTLL7,UBASH3B,UBE2L6,UBE3C,USP28,WDR77,WEE2,YARS2,YME1L1,ZDHHC17,ZMPSTE24
GO:0051640	organelle localization	43	574	0.00065	ENSP00000160827,ENSP00000225567,ENSP00000230449,ENSP00000246802,ENSP00000251527,ENSP00000253861,ENSP00000255194,ENSP00000262225,ENSP00000263354,ENSP00000265295,ENSP00000267199,ENSP00000273853,ENSP00000278671,ENSP00000293760,ENSP00000294179,ENSP00000300093,ENSP00000316032,ENSP00000317144,ENSP00000321971,ENSP00000322396,ENSP00000332371,ENSP00000334002,ENSP00000337289,ENSP00000344456,ENSP00000344503,ENSP00000345719,ENSP00000351132,ENSP00000355922,ENSP00000359025,ENSP00000362146,ENSP00000369871,ENSP00000377390,ENSP00000382177,ENSP00000382779,ENSP00000384015,ENSP00000386348,ENSP00000389913,ENSP00000393583,ENSP00000413606,ENSP00000417518,ENSP00000458954,ENSP00000458986,ENSP00000479518	AP3B1,CDCA8,CENPC,CENPF,CENPQ,CEP131,CLASP2,CLUH,COL7A1,CTNNB1,ESYT2,EXOC2,EXOC4,GLTSCR2,GOSR2,HAP1,HAUS6,KIF22,LAMTOR1,LEMD2,MYO19,MYO5A,NAPA,NUP88,NUP98,PIBF1,PLEKHM1,PLK1,PPP6R3,RHOT1,RHOT2,RRS1,SAPCD2,SEH1L,SPDL1,STX5,STXBP2,STXBP3,SUN1,TMED2,TMEM201,TOR1A,VPS33A
GO:0009058	biosynthetic process	221	4714	0.00077	ENSP00000016171,ENSP00000175506,ENSP00000177742,ENSP00000202816,ENSP00000216122,ENSP00000216277,ENSP00000216410,ENSP00000216780,ENSP00000217446,ENSP00000219252,ENSP00000225698,ENSP00000225964,ENSP00000226574,ENSP00000229238,ENSP00000229416,ENSP00000234170,ENSP00000244051,ENSP00000244537,ENSP00000245615,ENSP00000250124,ENSP00000251636,ENSP00000253099,ENSP00000253247,ENSP00000254605,ENSP00000254630,ENSP00000256897,ENSP00000257770,ENSP00000258105,ENSP00000258381,ENSP00000258383,ENSP00000258455,ENSP00000258494,ENSP00000259021,ENSP00000259873,ENSP00000260443,ENSP00000261531,ENSP00000261875,ENSP00000262030,ENSP00000262105,ENSP00000262160,ENSP00000262878,ENSP00000264010,ENSP00000264156,ENSP00000264167,ENSP00000264233,ENSP00000264254,ENSP00000265056,ENSP00000265963,ENSP00000266126,ENSP00000268058,ENSP00000268261,ENSP00000271764,ENSP00000272418,ENSP00000274849,ENSP00000279036,ENSP00000283875,ENSP00000285398,ENSP00000285814,ENSP00000287156,ENSP00000287394,ENSP00000290208,ENSP00000290299,ENSP00000290573,ENSP00000292614,ENSP00000294740,ENSP00000294904,ENSP00000296792,ENSP00000296805,ENSP00000297258,ENSP00000298198,ENSP00000300688,ENSP00000301587,ENSP00000301788,ENSP00000305682,ENSP00000306548,ENSP00000307241,ENSP00000307288,ENSP00000308275,ENSP00000308610,ENSP00000308717,ENSP00000308897,ENSP00000309430,ENSP00000311513,ENSP00000312311,ENSP00000314193,ENSP00000315397,ENSP00000315644,ENSP00000315768,ENSP00000316032,ENSP00000316578,ENSP00000317224,ENSP00000317992,ENSP00000320147,ENSP00000320184,ENSP00000320658,ENSP00000323065,ENSP00000323246,ENSP00000323858,ENSP00000324573,ENSP00000324842,ENSP00000325594,ENSP00000326200,ENSP00000326563,ENSP00000327179,ENSP00000328901,ENSP00000330753,ENSP00000333401,ENSP00000339883,ENSP00000341082,ENSP00000342434,ENSP00000342502,ENSP00000343023,ENSP00000344456,ENSP00000345096,ENSP00000345282,ENSP00000345341,ENSP00000346874,ENSP00000347581,ENSP00000347648,ENSP00000348234,ENSP00000349142,ENSP00000350491,ENSP00000353654,ENSP00000353910,ENSP00000354086,ENSP00000354394,ENSP00000354525,ENSP00000354580,ENSP00000355541,ENSP00000355632,ENSP00000355896,ENSP00000355922,ENSP00000356134,ENSP00000356218,ENSP00000356234,ENSP00000356853,ENSP00000357320,ENSP00000358060,ENSP00000358535,ENSP00000358737,ENSP00000359132,ENSP00000359691,ENSP00000360069,ENSP00000360162,ENSP00000360498,ENSP00000360882,ENSP00000361042,ENSP00000362271,ENSP00000362441,ENSP00000363205,ENSP00000363779,ENSP00000363999,ENSP00000365272,ENSP00000366404,ENSP00000366939,ENSP00000367408,ENSP00000367797,ENSP00000367992,ENSP00000368699,ENSP00000368927,ENSP00000369299,ENSP00000369682,ENSP00000370193,ENSP00000371133,ENSP00000371221,ENSP00000371321,ENSP00000372804,ENSP00000373404,ENSP00000376184,ENSP00000376465,ENSP00000376732,ENSP00000377725,ENSP00000377747,ENSP00000377969,ENSP00000378332,ENSP00000378854,ENSP00000378887,ENSP00000379658,ENSP00000380402,ENSP00000380514,ENSP00000380557,ENSP00000381736,ENSP00000382177,ENSP00000382250,ENSP00000382428,ENSP00000383820,ENSP00000384302,ENSP00000386531,ENSP00000389649,ENSP00000396995,ENSP00000400101,ENSP00000401720,ENSP00000403397,ENSP00000403614,ENSP00000404121,ENSP00000404251,ENSP00000404718,ENSP00000410804,ENSP00000411010,ENSP00000415822,ENSP00000416658,ENSP00000417078,ENSP00000418008,ENSP00000418194,ENSP00000418221,ENSP00000419038,ENSP00000420588,ENSP00000424328,ENSP00000429430,ENSP00000431040,ENSP00000443459,ENSP00000444561,ENSP00000445162,ENSP00000445920,ENSP00000457593,ENSP00000477213,ENSP00000479130,ENSP00000479488,ENSP00000479494,ENSP00000480987,ENSP00000483667	AACS,ABT1,ACSF3,AGK,AGPS,AK1,AK6,AKAP8L,ALDH1L2,APBB1,ASNS,ATAD2,ATP5A1,ATP5B,ATP5C1,ATP5F1,ATP5H,ATP5J,ATP5L,ATP5O,ATRX,ATXN1L,BAZ1B,BCAT1,BDH1,BRWD1,C1QBP,CASK,CCNH,CEBPZ,CENPF,CHD1,CIRH1A,COL1A1,COL4A2,COL5A1,COX15,CTCF,CTNNB1,CYB5R1,DAP3,DDX54,DHRS7B,DHX29,DHX36,DLG2,DLG4,DNTTIP2,E2F7,EIF1AX,EIF2B2,EIF2D,ENSG00000173575,ERCC3,ESD,ESF1,ETV6,EXTL2,EZH2,FABP5,FAR1,FLII,FUT8,GADD45GIP1,GALNT2,GALNT3,GCLC,GFM1,GFM2,GK,GNPNAT1,GPD2,GPT2,GTF2E1,GTF2F1,GTF2H1,GTF2H2,GTF2H3,HAGH,HEATR1,HIST1H4F,HK2,HMG20A,IKBKAP,ILF3,IMPDH1,ISG15,KAT7,KDM3B,KDM5B,LBR,LGSN,MBOAT7,MCM2,MCM3,MCM4,MCM5,MCM6,MCM7,MGAT1,MGME1,MIER1,MMAB,MOCS3,MPDU1,MPST,MRPL10,MRPL11,MRPL13,MRPL2,MRPL20,MRPL21,MRPL22,MRPL24,MRPL37,MRPL38,MRPL39,MRPL4,MRPL40,MRPL41,MRPL44,MRPL46,MRPL48,MRPL50,MRPL51,MRPL53,MRPL55,MRPS18B,MRPS22,MRPS23,MRPS26,MRPS30,MRPS31,MRPS33,MRPS34,MRPS5,MRPS6,MRPS9,MTMR6,MYO5A,NFAT5,NFKB1,NFS1,NIFK,NME6,NOC2L,NOL11,NT5E,NUP98,PAPD5,PAPOLA,PARP14,PCID2,PCK2,PDCL3,PDHB,PGM2L1,PHB,PIGS,PIGT,PIGU,PML,PMM2,PNPLA8,POLQ,POLR2C,POLR2G,POLR2J,PRIM1,PSPH,PTCD3,PTGES2,PTPLAD1,PYCR2,RBMS1,RFC1,RNMT,RPL7L1,RRP8,RSF1,RSL24D1,RUFY1,SAMD4B,SAMHD1,SKI,SLC25A13,SMAD2,SMARCA1,SMPD4,SNW1,SP100,SP110,STAT1,STAT2,SURF1,SUZ12,SYCP1,TARS2,TAT,TENM2,TFAM,TFB1M,TGFB1I1,TGFB2,TMEM14C,TRIM22,TRIM27,TYMS,UBE2L6,UCK2,UTP15,VGLL4,WDR43,WDR75,YARS2,ZBTB11,ZDHHC17,ZKSCAN5,ZNF281,ZNF512,ZNF831
GO:0000480	endonucleolytic cleavage in 5'-ETS of tricistronic rRNA transcript (SSU-rRNA, 5.8S rRNA, LSU-rRNA)	5	6	0.00081	ENSP00000261637,ENSP00000274849,ENSP00000344393,ENSP00000371169,ENSP00000405068	ABT1,FCF1,NOP14,RCL1,UTP20
GO:0090304	nucleic acid metabolic process	190	3941	0.00081	ENSP00000003302,ENSP00000156109,ENSP00000160827,ENSP00000202816,ENSP00000216122,ENSP00000216277,ENSP00000219252,ENSP00000219548,ENSP00000221233,ENSP00000221494,ENSP00000223073,ENSP00000225298,ENSP00000225698,ENSP00000226574,ENSP00000232888,ENSP00000234170,ENSP00000236273,ENSP00000244051,ENSP00000244230,ENSP00000244496,ENSP00000244537,ENSP00000246802,ENSP00000251636,ENSP00000253247,ENSP00000254605,ENSP00000254799,ENSP00000254803,ENSP00000256897,ENSP00000256996,ENSP00000257770,ENSP00000258381,ENSP00000258383,ENSP00000258455,ENSP00000258772,ENSP00000259021,ENSP00000259239,ENSP00000261015,ENSP00000261531,ENSP00000261637,ENSP00000261708,ENSP00000262105,ENSP00000262160,ENSP00000262878,ENSP00000263239,ENSP00000264010,ENSP00000264156,ENSP00000264233,ENSP00000265056,ENSP00000265963,ENSP00000267260,ENSP00000268058,ENSP00000268802,ENSP00000272444,ENSP00000274849,ENSP00000283875,ENSP00000285398,ENSP00000285814,ENSP00000286175,ENSP00000287156,ENSP00000287394,ENSP00000287675,ENSP00000292478,ENSP00000292614,ENSP00000294740,ENSP00000294904,ENSP00000296161,ENSP00000296792,ENSP00000297579,ENSP00000297990,ENSP00000301788,ENSP00000306080,ENSP00000306565,ENSP00000307288,ENSP00000308179,ENSP00000311135,ENSP00000311513,ENSP00000313851,ENSP00000314193,ENSP00000314348,ENSP00000315644,ENSP00000315768,ENSP00000316032,ENSP00000316578,ENSP00000317224,ENSP00000317992,ENSP00000320147,ENSP00000320658,ENSP00000321449,ENSP00000322396,ENSP00000323246,ENSP00000323424,ENSP00000323858,ENSP00000324573,ENSP00000326200,ENSP00000326563,ENSP00000326981,ENSP00000327179,ENSP00000328854,ENSP00000328901,ENSP00000330753,ENSP00000337332,ENSP00000342434,ENSP00000343023,ENSP00000344393,ENSP00000344456,ENSP00000344504,ENSP00000346725,ENSP00000347648,ENSP00000350491,ENSP00000351596,ENSP00000351947,ENSP00000353246,ENSP00000353654,ENSP00000354040,ENSP00000354394,ENSP00000355541,ENSP00000355922,ENSP00000356134,ENSP00000356234,ENSP00000358060,ENSP00000358535,ENSP00000358812,ENSP00000359688,ENSP00000360069,ENSP00000360162,ENSP00000360682,ENSP00000361010,ENSP00000361186,ENSP00000361232,ENSP00000362105,ENSP00000362441,ENSP00000363043,ENSP00000363642,ENSP00000363746,ENSP00000363779,ENSP00000365837,ENSP00000366404,ENSP00000366939,ENSP00000367797,ENSP00000368699,ENSP00000369299,ENSP00000370193,ENSP00000371133,ENSP00000371169,ENSP00000371321,ENSP00000371858,ENSP00000372804,ENSP00000377725,ENSP00000377747,ENSP00000377944,ENSP00000377969,ENSP00000378050,ENSP00000378332,ENSP00000379658,ENSP00000380557,ENSP00000383820,ENSP00000384302,ENSP00000385410,ENSP00000386134,ENSP00000396673,ENSP00000396995,ENSP00000398597,ENSP00000402338,ENSP00000404121,ENSP00000404251,ENSP00000405068,ENSP00000405620,ENSP00000411010,ENSP00000415822,ENSP00000417078,ENSP00000417464,ENSP00000418194,ENSP00000418221,ENSP00000419005,ENSP00000420588,ENSP00000428619,ENSP00000429430,ENSP00000445162,ENSP00000452123,ENSP00000455106,ENSP00000457593,ENSP00000460871,ENSP00000466967,ENSP00000476046,ENSP00000477213,ENSP00000479488,ENSP00000479494,ENSP00000480987,ENSP00000483484,ENSP00000483667	AAR2,ABT1,AK6,AKAP8L,APBB1,ATAD2,ATRX,ATXN1L,BAZ1B,BMS1,BOP1,BRWD1,C1QBP,C9orf142,CCNH,CEBPZ,CENPF,CHD1,CIRH1A,COL4A2,CTCF,CTNNB1,DCAF13,DCP1A,DDB2,DDX10,DDX18,DDX31,DDX54,DDX56,DHX29,DHX30,DHX36,DHX37,DIEXF,DNTTIP2,DTX3L,DUSP11,E2F7,ENSG00000173575,ERCC3,ESF1,ETV6,EXOG,EXOSC5,EXOSC6,EZH2,FCF1,FLII,FTSJ3,GLTSCR2,GPKOW,GRSF1,GTF2E1,GTF2F1,GTF2H1,GTF2H2,GTF2H3,GTPBP4,H1F0,HEATR1,HIST1H4F,HMG20A,IKBKAP,ILF3,IMP3,IMP4,ISG15,ISG20,ISG20L2,KAT7,KDM3B,KDM5B,KIF22,MAK16,MCM2,MCM3,MCM4,MCM5,MCM6,MCM7,MGME1,MIER1,MOCS3,MPHOSPH10,MRPL44,MRPS9,NFAT5,NFKB1,NGDN,NIFK,NOB1,NOC2L,NOC4L,NOL11,NOL6,NOLC1,NOP14,NOP2,NSA2,NT5E,NUP98,PAPD5,PAPOLA,PARP14,PCID2,PDCD11,PDS5B,PES1,PHB,PML,POLQ,POLR2C,POLR2G,POLR2J,PPIL3,PRIM1,PTCD1,PUS1,RBM28,RBMS1,RCL1,REXO4,RFC1,RNMT,RNMTL1,RPF1,RPF2,RPL7L1,RRP1,RRP36,RRP7A,RRP8,RRP9,RRS1,RSF1,RSL1D1,SAMD4B,SAMHD1,SF3A2,SIRT6,SKI,SMAD2,SMARCA1,SMARCAD1,SNW1,SP100,SP110,SRRM4,SRSF5,STAT1,STAT2,STUB1,SUZ12,SYCP1,SYF2,TARS2,TENM2,TFAM,TFB1M,TGFB1I1,TP53RK,TRIM22,TRIM27,TRMT1,TRPT1,TTC37,TYMS,UBE2L6,USP28,UTP11L,UTP14A,UTP14C,UTP15,UTP18,UTP20,UTP3,UTP6,VGLL4,WDR12,WDR3,WDR43,WDR46,WDR75,YARS2,ZBTB11,ZKSCAN5,ZNF281,ZNF512,ZNF831
GO:0034340	response to type I interferon	12	70	0.0011	ENSP00000262878,ENSP00000305161,ENSP00000306565,ENSP00000315768,ENSP00000333657,ENSP00000343023,ENSP00000354394,ENSP00000360869,ENSP00000365402,ENSP00000368699,ENSP00000379873,ENSP00000381601	HLA-A,HLA-C,IFIT1,ISG15,ISG20,MX1,MX2,SAMHD1,SP100,STAT1,STAT2,TRIM56
GO:1901576	organic substance biosynthetic process	217	4656	0.0013	ENSP00000016171,ENSP00000175506,ENSP00000177742,ENSP00000202816,ENSP00000216122,ENSP00000216277,ENSP00000216410,ENSP00000216780,ENSP00000217446,ENSP00000219252,ENSP00000225698,ENSP00000226574,ENSP00000229238,ENSP00000229416,ENSP00000234170,ENSP00000244051,ENSP00000244537,ENSP00000245615,ENSP00000250124,ENSP00000251636,ENSP00000253099,ENSP00000253247,ENSP00000254605,ENSP00000254630,ENSP00000256897,ENSP00000257770,ENSP00000258105,ENSP00000258381,ENSP00000258383,ENSP00000258455,ENSP00000259021,ENSP00000259873,ENSP00000260443,ENSP00000261531,ENSP00000261875,ENSP00000262030,ENSP00000262105,ENSP00000262160,ENSP00000262878,ENSP00000264010,ENSP00000264156,ENSP00000264167,ENSP00000264233,ENSP00000264254,ENSP00000265056,ENSP00000265963,ENSP00000266126,ENSP00000268058,ENSP00000268261,ENSP00000271764,ENSP00000272418,ENSP00000274849,ENSP00000279036,ENSP00000283875,ENSP00000285398,ENSP00000285814,ENSP00000287156,ENSP00000287394,ENSP00000290208,ENSP00000290299,ENSP00000290573,ENSP00000292614,ENSP00000294740,ENSP00000294904,ENSP00000296792,ENSP00000296805,ENSP00000297258,ENSP00000298198,ENSP00000300688,ENSP00000301587,ENSP00000301788,ENSP00000305682,ENSP00000306548,ENSP00000307241,ENSP00000307288,ENSP00000308275,ENSP00000308610,ENSP00000308717,ENSP00000308897,ENSP00000309430,ENSP00000311513,ENSP00000312311,ENSP00000314193,ENSP00000315397,ENSP00000315644,ENSP00000315768,ENSP00000316032,ENSP00000316578,ENSP00000317224,ENSP00000317992,ENSP00000320147,ENSP00000320184,ENSP00000320658,ENSP00000323065,ENSP00000323246,ENSP00000323858,ENSP00000324573,ENSP00000324842,ENSP00000325594,ENSP00000326200,ENSP00000326563,ENSP00000327179,ENSP00000328901,ENSP00000330753,ENSP00000333401,ENSP00000339883,ENSP00000341082,ENSP00000342434,ENSP00000342502,ENSP00000343023,ENSP00000344456,ENSP00000345096,ENSP00000345282,ENSP00000345341,ENSP00000346874,ENSP00000347581,ENSP00000347648,ENSP00000349142,ENSP00000350491,ENSP00000353654,ENSP00000353910,ENSP00000354086,ENSP00000354394,ENSP00000354525,ENSP00000354580,ENSP00000355541,ENSP00000355632,ENSP00000355896,ENSP00000355922,ENSP00000356134,ENSP00000356218,ENSP00000356234,ENSP00000356853,ENSP00000357320,ENSP00000358060,ENSP00000358535,ENSP00000358737,ENSP00000359132,ENSP00000359691,ENSP00000360069,ENSP00000360162,ENSP00000360498,ENSP00000360882,ENSP00000361042,ENSP00000362271,ENSP00000362441,ENSP00000363205,ENSP00000363779,ENSP00000363999,ENSP00000365272,ENSP00000366404,ENSP00000366939,ENSP00000367408,ENSP00000367797,ENSP00000367992,ENSP00000368699,ENSP00000368927,ENSP00000369299,ENSP00000369682,ENSP00000370193,ENSP00000371133,ENSP00000371221,ENSP00000371321,ENSP00000372804,ENSP00000373404,ENSP00000376184,ENSP00000376465,ENSP00000376732,ENSP00000377725,ENSP00000377747,ENSP00000377969,ENSP00000378332,ENSP00000378854,ENSP00000378887,ENSP00000379658,ENSP00000380514,ENSP00000380557,ENSP00000381736,ENSP00000382177,ENSP00000382250,ENSP00000382428,ENSP00000383820,ENSP00000384302,ENSP00000386531,ENSP00000389649,ENSP00000396995,ENSP00000400101,ENSP00000401720,ENSP00000403397,ENSP00000403614,ENSP00000404121,ENSP00000404251,ENSP00000404718,ENSP00000410804,ENSP00000411010,ENSP00000415822,ENSP00000416658,ENSP00000417078,ENSP00000418008,ENSP00000418194,ENSP00000418221,ENSP00000419038,ENSP00000420588,ENSP00000424328,ENSP00000429430,ENSP00000431040,ENSP00000443459,ENSP00000444561,ENSP00000445162,ENSP00000445920,ENSP00000457593,ENSP00000477213,ENSP00000479130,ENSP00000479488,ENSP00000479494,ENSP00000480987,ENSP00000483667	AACS,ABT1,ACSF3,AGK,AGPS,AK1,AK6,AKAP8L,APBB1,ASNS,ATAD2,ATP5A1,ATP5B,ATP5C1,ATP5F1,ATP5H,ATP5J,ATP5L,ATP5O,ATRX,ATXN1L,BAZ1B,BCAT1,BDH1,BRWD1,C1QBP,CASK,CCNH,CEBPZ,CENPF,CHD1,CIRH1A,COL4A2,COL5A1,COX15,CTCF,CTNNB1,CYB5R1,DAP3,DDX54,DHRS7B,DHX29,DHX36,DLG2,DLG4,DNTTIP2,E2F7,EIF1AX,EIF2B2,EIF2D,ENSG00000173575,ERCC3,ESD,ESF1,ETV6,EXTL2,EZH2,FABP5,FAR1,FLII,FUT8,GADD45GIP1,GALNT2,GALNT3,GCLC,GFM1,GFM2,GK,GNPNAT1,GPD2,GPT2,GTF2E1,GTF2F1,GTF2H1,GTF2H2,GTF2H3,HAGH,HEATR1,HIST1H4F,HK2,HMG20A,IKBKAP,ILF3,IMPDH1,ISG15,KAT7,KDM3B,KDM5B,LBR,LGSN,MBOAT7,MCM2,MCM3,MCM4,MCM5,MCM6,MCM7,MGAT1,MGME1,MIER1,MMAB,MOCS3,MPDU1,MRPL10,MRPL11,MRPL13,MRPL2,MRPL20,MRPL21,MRPL22,MRPL24,MRPL37,MRPL38,MRPL39,MRPL4,MRPL40,MRPL41,MRPL44,MRPL46,MRPL48,MRPL50,MRPL51,MRPL53,MRPL55,MRPS18B,MRPS22,MRPS23,MRPS26,MRPS30,MRPS31,MRPS33,MRPS34,MRPS5,MRPS6,MRPS9,MTMR6,MYO5A,NFAT5,NFKB1,NFS1,NIFK,NME6,NOC2L,NOL11,NT5E,NUP98,PAPD5,PAPOLA,PARP14,PCID2,PCK2,PDCL3,PDHB,PGM2L1,PHB,PIGS,PIGT,PIGU,PML,PMM2,PNPLA8,POLQ,POLR2C,POLR2G,POLR2J,PRIM1,PSPH,PTCD3,PTGES2,PTPLAD1,PYCR2,RBMS1,RFC1,RNMT,RPL7L1,RRP8,RSF1,RSL24D1,RUFY1,SAMD4B,SAMHD1,SKI,SLC25A13,SMAD2,SMARCA1,SMPD4,SNW1,SP100,SP110,STAT1,STAT2,SURF1,SUZ12,SYCP1,TARS2,TENM2,TFAM,TFB1M,TGFB1I1,TGFB2,TMEM14C,TRIM22,TRIM27,TYMS,UBE2L6,UCK2,UTP15,VGLL4,WDR43,WDR75,YARS2,ZBTB11,ZDHHC17,ZKSCAN5,ZNF281,ZNF512,ZNF831
GO:0050000	chromosome localization	12	73	0.0015	ENSP00000160827,ENSP00000265295,ENSP00000273853,ENSP00000293760,ENSP00000316032,ENSP00000317144,ENSP00000322396,ENSP00000337289,ENSP00000355922,ENSP00000362146,ENSP00000382779,ENSP00000384015	CDCA8,CENPC,CENPF,CENPQ,KIF22,LEMD2,NUP98,PIBF1,RRS1,SEH1L,SPDL1,SUN1
GO:0044249	cellular biosynthetic process	213	4567	0.0016	ENSP00000016171,ENSP00000175506,ENSP00000177742,ENSP00000202816,ENSP00000216122,ENSP00000216277,ENSP00000216410,ENSP00000217446,ENSP00000219252,ENSP00000225698,ENSP00000226574,ENSP00000229238,ENSP00000229416,ENSP00000234170,ENSP00000244051,ENSP00000244537,ENSP00000245615,ENSP00000250124,ENSP00000251636,ENSP00000253099,ENSP00000253247,ENSP00000254605,ENSP00000254630,ENSP00000256897,ENSP00000257770,ENSP00000258105,ENSP00000258381,ENSP00000258383,ENSP00000258455,ENSP00000259021,ENSP00000259873,ENSP00000260443,ENSP00000261531,ENSP00000261875,ENSP00000262030,ENSP00000262105,ENSP00000262160,ENSP00000262878,ENSP00000264010,ENSP00000264156,ENSP00000264167,ENSP00000264233,ENSP00000264254,ENSP00000265056,ENSP00000265963,ENSP00000266126,ENSP00000268058,ENSP00000268261,ENSP00000271764,ENSP00000272418,ENSP00000274849,ENSP00000279036,ENSP00000283875,ENSP00000285398,ENSP00000285814,ENSP00000287156,ENSP00000287394,ENSP00000290208,ENSP00000290299,ENSP00000290573,ENSP00000292614,ENSP00000294740,ENSP00000294904,ENSP00000296792,ENSP00000296805,ENSP00000297258,ENSP00000298198,ENSP00000300688,ENSP00000301587,ENSP00000301788,ENSP00000305682,ENSP00000306548,ENSP00000307241,ENSP00000307288,ENSP00000308275,ENSP00000308717,ENSP00000308897,ENSP00000309430,ENSP00000311513,ENSP00000312311,ENSP00000314193,ENSP00000315397,ENSP00000315644,ENSP00000315768,ENSP00000316032,ENSP00000316578,ENSP00000317224,ENSP00000317992,ENSP00000320147,ENSP00000320184,ENSP00000320658,ENSP00000323065,ENSP00000323246,ENSP00000323858,ENSP00000324573,ENSP00000324842,ENSP00000325594,ENSP00000326200,ENSP00000326563,ENSP00000327179,ENSP00000328901,ENSP00000330753,ENSP00000333401,ENSP00000341082,ENSP00000342434,ENSP00000342502,ENSP00000343023,ENSP00000344456,ENSP00000345096,ENSP00000345282,ENSP00000345341,ENSP00000346874,ENSP00000347581,ENSP00000347648,ENSP00000349142,ENSP00000350491,ENSP00000353654,ENSP00000353910,ENSP00000354086,ENSP00000354394,ENSP00000354525,ENSP00000354580,ENSP00000355541,ENSP00000355632,ENSP00000355896,ENSP00000355922,ENSP00000356134,ENSP00000356234,ENSP00000356853,ENSP00000357320,ENSP00000358060,ENSP00000358535,ENSP00000358737,ENSP00000359132,ENSP00000359691,ENSP00000360069,ENSP00000360162,ENSP00000360498,ENSP00000361042,ENSP00000362271,ENSP00000362441,ENSP00000363205,ENSP00000363779,ENSP00000363999,ENSP00000365272,ENSP00000366404,ENSP00000366939,ENSP00000367408,ENSP00000367797,ENSP00000367992,ENSP00000368699,ENSP00000368927,ENSP00000369299,ENSP00000369682,ENSP00000370193,ENSP00000371133,ENSP00000371221,ENSP00000371321,ENSP00000372804,ENSP00000373404,ENSP00000376184,ENSP00000376465,ENSP00000376732,ENSP00000377725,ENSP00000377747,ENSP00000377969,ENSP00000378332,ENSP00000378854,ENSP00000378887,ENSP00000379658,ENSP00000380402,ENSP00000380514,ENSP00000380557,ENSP00000381736,ENSP00000382177,ENSP00000382250,ENSP00000382428,ENSP00000383820,ENSP00000384302,ENSP00000386531,ENSP00000389649,ENSP00000396995,ENSP00000400101,ENSP00000401720,ENSP00000403397,ENSP00000403614,ENSP00000404121,ENSP00000404251,ENSP00000404718,ENSP00000410804,ENSP00000411010,ENSP00000415822,ENSP00000416658,ENSP00000417078,ENSP00000418008,ENSP00000418194,ENSP00000418221,ENSP00000419038,ENSP00000420588,ENSP00000424328,ENSP00000429430,ENSP00000431040,ENSP00000443459,ENSP00000444561,ENSP00000445162,ENSP00000445920,ENSP00000457593,ENSP00000477213,ENSP00000479130,ENSP00000479488,ENSP00000479494,ENSP00000480987,ENSP00000483667	AACS,ABT1,ACSF3,AGK,AGPS,AK1,AK6,AKAP8L,APBB1,ASNS,ATAD2,ATP5A1,ATP5B,ATP5C1,ATP5F1,ATP5H,ATP5J,ATP5L,ATP5O,ATRX,ATXN1L,BAZ1B,BCAT1,BDH1,BRWD1,C1QBP,CASK,CCNH,CEBPZ,CENPF,CHD1,CIRH1A,COL4A2,COX15,CTCF,CTNNB1,DAP3,DDX54,DHRS7B,DHX29,DHX36,DLG2,DLG4,DNTTIP2,E2F7,EIF1AX,EIF2B2,EIF2D,ENSG00000173575,ERCC3,ESD,ESF1,ETV6,EXTL2,EZH2,FABP5,FAR1,FLII,FUT8,GADD45GIP1,GALNT2,GALNT3,GCLC,GFM1,GFM2,GK,GNPNAT1,GPT2,GTF2E1,GTF2F1,GTF2H1,GTF2H2,GTF2H3,HAGH,HEATR1,HIST1H4F,HK2,HMG20A,IKBKAP,ILF3,IMPDH1,ISG15,KAT7,KDM3B,KDM5B,LGSN,MBOAT7,MCM2,MCM3,MCM4,MCM5,MCM6,MCM7,MGAT1,MGME1,MIER1,MMAB,MOCS3,MPDU1,MPST,MRPL10,MRPL11,MRPL13,MRPL2,MRPL20,MRPL21,MRPL22,MRPL24,MRPL37,MRPL38,MRPL39,MRPL4,MRPL40,MRPL41,MRPL44,MRPL46,MRPL48,MRPL50,MRPL51,MRPL53,MRPL55,MRPS18B,MRPS22,MRPS23,MRPS26,MRPS30,MRPS31,MRPS33,MRPS34,MRPS5,MRPS6,MRPS9,MTMR6,MYO5A,NFAT5,NFKB1,NFS1,NIFK,NME6,NOC2L,NOL11,NT5E,NUP98,PAPD5,PAPOLA,PARP14,PCID2,PDCL3,PDHB,PGM2L1,PHB,PIGS,PIGT,PIGU,PML,PMM2,PNPLA8,POLQ,POLR2C,POLR2G,POLR2J,PRIM1,PSPH,PTCD3,PTGES2,PTPLAD1,PYCR2,RBMS1,RFC1,RNMT,RPL7L1,RRP8,RSF1,RSL24D1,RUFY1,SAMD4B,SAMHD1,SKI,SLC25A13,SMAD2,SMARCA1,SMPD4,SNW1,SP100,SP110,STAT1,STAT2,SURF1,SUZ12,SYCP1,TARS2,TENM2,TFAM,TFB1M,TGFB1I1,TGFB2,TMEM14C,TRIM22,TRIM27,TYMS,UBE2L6,UCK2,UTP15,VGLL4,WDR43,WDR75,YARS2,ZBTB11,ZDHHC17,ZKSCAN5,ZNF281,ZNF512,ZNF831
GO:0051179	localization	239	5233	0.0016	ENSP00000016171,ENSP00000016946,ENSP00000075120,ENSP00000160827,ENSP00000209873,ENSP00000216034,ENSP00000218548,ENSP00000223095,ENSP00000223136,ENSP00000225567,ENSP00000225724,ENSP00000225964,ENSP00000226218,ENSP00000226574,ENSP00000229179,ENSP00000230449,ENSP00000231061,ENSP00000234256,ENSP00000245544,ENSP00000245615,ENSP00000246802,ENSP00000249269,ENSP00000249923,ENSP00000251527,ENSP00000251849,ENSP00000253861,ENSP00000254508,ENSP00000254616,ENSP00000255194,ENSP00000256079,ENSP00000257245,ENSP00000258742,ENSP00000259569,ENSP00000260356,ENSP00000261023,ENSP00000261183,ENSP00000261263,ENSP00000261396,ENSP00000261622,ENSP00000261942,ENSP00000262030,ENSP00000262160,ENSP00000262213,ENSP00000262225,ENSP00000262455,ENSP00000262776,ENSP00000262850,ENSP00000263354,ENSP00000263713,ENSP00000264010,ENSP00000264167,ENSP00000264883,ENSP00000265062,ENSP00000265295,ENSP00000265333,ENSP00000266659,ENSP00000267199,ENSP00000268058,ENSP00000268150,ENSP00000268261,ENSP00000269143,ENSP00000271638,ENSP00000271764,ENSP00000273853,ENSP00000275015,ENSP00000278193,ENSP00000278671,ENSP00000282397,ENSP00000285398,ENSP00000285737,ENSP00000285968,ENSP00000286713,ENSP00000290299,ENSP00000290573,ENSP00000290949,ENSP00000291568,ENSP00000293441,ENSP00000293760,ENSP00000294179,ENSP00000294785,ENSP00000296161,ENSP00000296220,ENSP00000296526,ENSP00000297258,ENSP00000297990,ENSP00000299335,ENSP00000300093,ENSP00000300231,ENSP00000300688,ENSP00000301587,ENSP00000305653,ENSP00000308622,ENSP00000310491,ENSP00000311273,ENSP00000313851,ENSP00000316032,ENSP00000316454,ENSP00000316905,ENSP00000317144,ENSP00000320147,ENSP00000321971,ENSP00000322396,ENSP00000323929,ENSP00000325594,ENSP00000327290,ENSP00000328901,ENSP00000329219,ENSP00000332371,ENSP00000333657,ENSP00000334002,ENSP00000334153,ENSP00000337289,ENSP00000340274,ENSP00000342262,ENSP00000343023,ENSP00000343899,ENSP00000344456,ENSP00000344503,ENSP00000345096,ENSP00000345341,ENSP00000345445,ENSP00000345719,ENSP00000346725,ENSP00000347532,ENSP00000347581,ENSP00000349142,ENSP00000349877,ENSP00000349929,ENSP00000350896,ENSP00000351132,ENSP00000351214,ENSP00000352779,ENSP00000353224,ENSP00000353910,ENSP00000354573,ENSP00000355465,ENSP00000355566,ENSP00000355896,ENSP00000355922,ENSP00000355968,ENSP00000356218,ENSP00000356591,ENSP00000356790,ENSP00000357360,ENSP00000357998,ENSP00000358548,ENSP00000358737,ENSP00000358909,ENSP00000359025,ENSP00000359606,ENSP00000360483,ENSP00000360540,ENSP00000360782,ENSP00000360869,ENSP00000360882,ENSP00000361042,ENSP00000361562,ENSP00000361635,ENSP00000361658,ENSP00000362144,ENSP00000362146,ENSP00000362352,ENSP00000362441,ENSP00000363211,ENSP00000363435,ENSP00000363591,ENSP00000363809,ENSP00000365272,ENSP00000365402,ENSP00000366280,ENSP00000366404,ENSP00000367123,ENSP00000367408,ENSP00000367721,ENSP00000367797,ENSP00000368528,ENSP00000369129,ENSP00000369871,ENSP00000370021,ENSP00000370128,ENSP00000370377,ENSP00000371084,ENSP00000371155,ENSP00000371221,ENSP00000373487,ENSP00000376808,ENSP00000377275,ENSP00000377282,ENSP00000377390,ENSP00000378320,ENSP00000379804,ENSP00000379873,ENSP00000379975,ENSP00000380820,ENSP00000380869,ENSP00000381736,ENSP00000382177,ENSP00000382428,ENSP00000382697,ENSP00000382779,ENSP00000384015,ENSP00000385090,ENSP00000386348,ENSP00000386881,ENSP00000389649,ENSP00000389913,ENSP00000393541,ENSP00000393583,ENSP00000400101,ENSP00000400175,ENSP00000401303,ENSP00000402338,ENSP00000403397,ENSP00000405926,ENSP00000410339,ENSP00000410804,ENSP00000410964,ENSP00000411096,ENSP00000413606,ENSP00000417518,ENSP00000422473,ENSP00000423563,ENSP00000424571,ENSP00000428845,ENSP00000428895,ENSP00000440045,ENSP00000445806,ENSP00000452123,ENSP00000458954,ENSP00000458986,ENSP00000475168,ENSP00000476046,ENSP00000478255,ENSP00000478310,ENSP00000479488,ENSP00000479494,ENSP00000479518,ENSP00000479919,ENSP00000485442	A2M,AAAS,ABCA13,ABCB1,AFG3L2,AGK,AGPS,AHCTF1,AP3B1,APOO,ARHGAP1,ATP12A,ATP13A1,ATP1B1,ATP2A2,ATP5A1,ATP5B,ATP5C1,ATP5F1,ATP5H,ATP5J,ATP5L,ATP5O,ATP6V0D1,ATP8A1,ATRX,BAK1,CASK,CDCA8,CENPC,CENPF,CENPQ,CEP131,CEP55,CLASP2,CLUH,CNTLN,COL1A1,COL5A1,COL7A1,COPB1,COX11,COX15,COX6C,CSTB,CTCF,CTNNB1,CTSA,CUL5,CYB5R1,DCP1A,DLG2,DLG4,DNAH7,DSP,DTX3L,DYSF,EIF2D,EPB41L5,EPHB4,ERCC3,ERLIN1,ERP44,ESYT2,EXOC2,EXOC4,EZH2,FABP5,FAF2,FBN2,FIS1,FLT1,FMNL1,FRMD6,FUT8,GLE1,GLIPR1,GLTSCR2,GOLGB1,GOSR1,GOSR2,GRIA2,GTF2H2,H2AFY,H2AFY2,HAP1,HAUS6,HK2,HLA-A,HLA-C,IFIT1,IFT27,ILK,IMPDH1,IPO8,ITGA11,ITGAV,ITPR3,KIAA1598,KIF22,KRT18,LAMTOR1,LEMD2,LETM1,LGALS3BP,LIN7C,LMAN2L,LONP2,MACF1,MAP1A,MBOAT7,MCM3AP,MCU,MFGE8,MTMR6,MTX1,MX2,MYO19,MYO5A,NAPA,NCSTN,NDC1,NFKB1,NFKBIE,NLRC4,NOL6,NRAS,NUP107,NUP133,NUP160,NUP188,NUP205,NUP210,NUP43,NUP54,NUP85,NUP88,NUP98,NUPL1,NUPL2,OSBPL10,OSBPL11,OSBPL8,PACS1,PCID2,PDS5B,PES1,PHB,PIBF1,PITRM1,PLEKHM1,PLK1,PML,PMM2,PMPCA,PMPCB,PNPLA8,PPP6R3,PTGES2,RAB21,RAB2B,RAB7A,RAF1,RANBP6,RAP2C,RER1,RFTN1,RGPD5,RHOA,RHOT1,RHOT2,ROCK1,RPF2,RRAGB,RRS1,RUFY1,S100A11,SAMM50,SAPCD2,SDCCAG3,SEC63,SEH1L,SERPINE1,SFXN1,SFXN2,SH3GLB1,SHANK1,SHC1,SKI,SLC1A4,SLC25A13,SLC2A3,SLC30A1,SLC39A14,SLC39A7,SLC3A2,SLC7A1,SLC7A5,SMAD2,SOAT1,SP100,SPARC,SPCS1,SPDL1,SRSF5,STOM,STX5,STXBP2,STXBP3,SUN1,SURF1,TFRC,TGFB2,THBS1,TIMM10,TIMM10B,TIMM23B,TIMM50,TMED2,TMED7,TMEM201,TMEM33,TOMM20,TOMM22,TOMM40,TOMM7,TOR1A,TRAM1,TRIM27,TTC7A,VDAC1,VDAC2,VDAC3,VPS33A,VTN,WASH2P,ZDHHC17,ZFYVE27,ZNHIT6
GO:0006119	oxidative phosphorylation	14	100	0.0017	ENSP00000016171,ENSP00000249269,ENSP00000262030,ENSP00000264932,ENSP00000290299,ENSP00000300688,ENSP00000301587,ENSP00000349142,ENSP00000354687,ENSP00000354813,ENSP00000358737,ENSP00000361042,ENSP00000381736,ENSP00000389649	ATP5A1,ATP5B,ATP5C1,ATP5F1,ATP5H,ATP5J,ATP5L,ATP5O,COX15,MT-ND1,MT-ND5,PMPCB,SDHA,SURF1
GO:0055086	nucleobase-containing small molecule metabolic process	46	662	0.0017	ENSP00000016171,ENSP00000216410,ENSP00000244051,ENSP00000249269,ENSP00000257770,ENSP00000262030,ENSP00000262878,ENSP00000264254,ENSP00000264932,ENSP00000268261,ENSP00000283646,ENSP00000290299,ENSP00000290573,ENSP00000298198,ENSP00000300688,ENSP00000301587,ENSP00000307241,ENSP00000308610,ENSP00000315644,ENSP00000335304,ENSP00000345096,ENSP00000346874,ENSP00000349142,ENSP00000351947,ENSP00000353910,ENSP00000354687,ENSP00000354813,ENSP00000356790,ENSP00000356853,ENSP00000358737,ENSP00000359132,ENSP00000361042,ENSP00000362271,ENSP00000363205,ENSP00000365272,ENSP00000367408,ENSP00000368605,ENSP00000370193,ENSP00000381736,ENSP00000382428,ENSP00000389649,ENSP00000400101,ENSP00000400175,ENSP00000404718,ENSP00000416658,ENSP00000479130	ACOT9,ACSF3,AK1,AK6,ATP1B1,ATP5A1,ATP5B,ATP5C1,ATP5F1,ATP5H,ATP5J,ATP5L,ATP5O,CASK,COX15,DLG2,DLG4,DLST,EXTL2,FAR1,FUT8,GNPNAT1,GPD2,HK2,IMPDH1,MGAT1,MOCS3,MT-ND1,MT-ND5,NFS1,NME6,NT5E,PDCL3,PDHB,PGM2L1,PMM2,PMPCB,RHOA,RPIA,SAMHD1,SDHA,SLC25A13,SMARCAD1,SURF1,TYMS,UCK2
GO:0090305	nucleic acid phosphodiester bond hydrolysis	26	287	0.0017	ENSP00000221233,ENSP00000244496,ENSP00000256996,ENSP00000258383,ENSP00000261637,ENSP00000262878,ENSP00000265963,ENSP00000268802,ENSP00000274849,ENSP00000285398,ENSP00000287675,ENSP00000306565,ENSP00000322396,ENSP00000323424,ENSP00000328901,ENSP00000344393,ENSP00000344504,ENSP00000361010,ENSP00000363642,ENSP00000366939,ENSP00000371169,ENSP00000371321,ENSP00000405068,ENSP00000445162,ENSP00000455106,ENSP00000476046	ABT1,BMS1,BOP1,DCP1A,DDB2,ERCC3,EXOG,EXOSC5,FCF1,GTF2H1,GTF2H2,GTF2H3,H1F0,ISG20,ISG20L2,MGME1,MRPL44,NOB1,NOP14,RCL1,REXO4,RFC1,RRP36,RRS1,SAMHD1,UTP20
GO:0006754	ATP biosynthetic process	12	75	0.0019	ENSP00000262030,ENSP00000290299,ENSP00000290573,ENSP00000298198,ENSP00000300688,ENSP00000301587,ENSP00000349142,ENSP00000358737,ENSP00000361042,ENSP00000381736,ENSP00000389649,ENSP00000400101	ATP5A1,ATP5B,ATP5C1,ATP5F1,ATP5H,ATP5J,ATP5L,ATP5O,HK2,PGM2L1,SLC25A13,SURF1
GO:0006810	transport	195	4130	0.0019	ENSP00000016171,ENSP00000016946,ENSP00000075120,ENSP00000160827,ENSP00000209873,ENSP00000216034,ENSP00000218548,ENSP00000223095,ENSP00000223136,ENSP00000225567,ENSP00000225724,ENSP00000225964,ENSP00000226218,ENSP00000226574,ENSP00000229179,ENSP00000230449,ENSP00000231061,ENSP00000234256,ENSP00000245544,ENSP00000246802,ENSP00000249269,ENSP00000249923,ENSP00000251527,ENSP00000251849,ENSP00000253861,ENSP00000254508,ENSP00000254616,ENSP00000255194,ENSP00000256079,ENSP00000257245,ENSP00000258742,ENSP00000259569,ENSP00000260356,ENSP00000261023,ENSP00000261183,ENSP00000261263,ENSP00000261396,ENSP00000261622,ENSP00000261942,ENSP00000262030,ENSP00000262160,ENSP00000262213,ENSP00000262225,ENSP00000262455,ENSP00000262776,ENSP00000263354,ENSP00000264167,ENSP00000264883,ENSP00000265062,ENSP00000265333,ENSP00000266659,ENSP00000267199,ENSP00000268058,ENSP00000268150,ENSP00000268261,ENSP00000269143,ENSP00000271638,ENSP00000271764,ENSP00000275015,ENSP00000278193,ENSP00000278671,ENSP00000285737,ENSP00000285968,ENSP00000286713,ENSP00000290299,ENSP00000290573,ENSP00000290949,ENSP00000291568,ENSP00000294179,ENSP00000294785,ENSP00000296161,ENSP00000296220,ENSP00000296526,ENSP00000297258,ENSP00000297990,ENSP00000299335,ENSP00000300231,ENSP00000300688,ENSP00000301587,ENSP00000305653,ENSP00000308622,ENSP00000310491,ENSP00000316032,ENSP00000316905,ENSP00000321971,ENSP00000322396,ENSP00000323929,ENSP00000325594,ENSP00000328901,ENSP00000332371,ENSP00000333657,ENSP00000334002,ENSP00000334153,ENSP00000340274,ENSP00000342262,ENSP00000344456,ENSP00000344503,ENSP00000345096,ENSP00000345341,ENSP00000345445,ENSP00000345719,ENSP00000347581,ENSP00000349142,ENSP00000349877,ENSP00000349929,ENSP00000351132,ENSP00000351214,ENSP00000352779,ENSP00000353224,ENSP00000354573,ENSP00000355465,ENSP00000355566,ENSP00000355896,ENSP00000355922,ENSP00000355968,ENSP00000356218,ENSP00000356591,ENSP00000356790,ENSP00000357360,ENSP00000357998,ENSP00000358548,ENSP00000358737,ENSP00000358909,ENSP00000359025,ENSP00000360483,ENSP00000360782,ENSP00000360869,ENSP00000361042,ENSP00000361562,ENSP00000361635,ENSP00000361658,ENSP00000362144,ENSP00000363211,ENSP00000363435,ENSP00000363591,ENSP00000363809,ENSP00000365272,ENSP00000365402,ENSP00000366280,ENSP00000366404,ENSP00000367123,ENSP00000367408,ENSP00000367721,ENSP00000368528,ENSP00000369129,ENSP00000370128,ENSP00000370377,ENSP00000371084,ENSP00000371155,ENSP00000371221,ENSP00000373487,ENSP00000376808,ENSP00000377275,ENSP00000377282,ENSP00000377390,ENSP00000379804,ENSP00000379873,ENSP00000380820,ENSP00000380869,ENSP00000381736,ENSP00000382177,ENSP00000382428,ENSP00000382697,ENSP00000382779,ENSP00000384015,ENSP00000385090,ENSP00000386881,ENSP00000389649,ENSP00000389913,ENSP00000393541,ENSP00000393583,ENSP00000400101,ENSP00000400175,ENSP00000403397,ENSP00000405926,ENSP00000410339,ENSP00000410804,ENSP00000410964,ENSP00000411096,ENSP00000413606,ENSP00000417518,ENSP00000422473,ENSP00000428845,ENSP00000428895,ENSP00000440045,ENSP00000445806,ENSP00000452123,ENSP00000458954,ENSP00000475168,ENSP00000478255,ENSP00000478310,ENSP00000479488,ENSP00000479494,ENSP00000479518,ENSP00000485442	A2M,AAAS,ABCA13,ABCB1,AFG3L2,AGK,AGPS,AHCTF1,AP3B1,APOO,ARHGAP1,ATP12A,ATP13A1,ATP1B1,ATP2A2,ATP5A1,ATP5B,ATP5C1,ATP5F1,ATP5H,ATP5J,ATP5L,ATP5O,ATP6V0D1,ATP8A1,BAK1,CASK,CENPF,CEP131,CLASP2,COL1A1,COL7A1,COPB1,COX11,COX15,COX6C,CSTB,CTNNB1,CTSA,CUL5,CYB5R1,DLG2,DLG4,DSP,DTX3L,DYSF,EIF2D,ERLIN1,ERP44,ESYT2,EXOC2,EXOC4,FABP5,FAF2,FIS1,GLE1,GLIPR1,GLTSCR2,GOLGB1,GOSR1,GOSR2,GRIA2,GTF2H2,HAP1,HK2,HLA-A,HLA-C,IFIT1,IFT27,IMPDH1,IPO8,ITGAV,ITPR3,KIF22,KRT18,LAMTOR1,LETM1,LGALS3BP,LIN7C,LMAN2L,LONP2,MACF1,MAP1A,MCM3AP,MCU,MFGE8,MTMR6,MTX1,MX2,MYO19,MYO5A,NAPA,NCSTN,NDC1,NFKB1,NFKBIE,NLRC4,NOL6,NRAS,NUP107,NUP133,NUP160,NUP188,NUP205,NUP210,NUP43,NUP54,NUP85,NUP88,NUP98,NUPL1,NUPL2,OSBPL10,OSBPL11,OSBPL8,PCID2,PHB,PITRM1,PLEKHM1,PML,PMM2,PMPCA,PMPCB,PNPLA8,PPP6R3,PTGES2,RAB21,RAB2B,RAB7A,RAF1,RANBP6,RAP2C,RER1,RFTN1,RGPD5,RHOA,RHOT1,RHOT2,ROCK1,RRS1,RUFY1,S100A11,SAMM50,SDCCAG3,SEC63,SEH1L,SERPINE1,SFXN1,SFXN2,SLC1A4,SLC25A13,SLC2A3,SLC30A1,SLC39A14,SLC39A7,SLC3A2,SLC7A1,SLC7A5,SMAD2,SOAT1,SPARC,SPCS1,SRSF5,STOM,STX5,STXBP2,STXBP3,SUN1,SURF1,TFRC,TGFB2,THBS1,TIMM10,TIMM10B,TIMM23B,TIMM50,TMED2,TMED7,TMEM201,TMEM33,TOMM20,TOMM22,TOMM40,TOMM7,TOR1A,TRAM1,TRIM27,VDAC1,VDAC2,VDAC3,VPS33A,VTN,WASH2P,ZDHHC17,ZFYVE27
GO:0065004	protein-DNA complex assembly	22	223	0.002	ENSP00000244537,ENSP00000256897,ENSP00000256996,ENSP00000265056,ENSP00000265963,ENSP00000273853,ENSP00000285398,ENSP00000311513,ENSP00000312625,ENSP00000328901,ENSP00000333277,ENSP00000337289,ENSP00000344504,ENSP00000355922,ENSP00000357597,ENSP00000362018,ENSP00000362352,ENSP00000362441,ENSP00000370193,ENSP00000423563,ENSP00000445162,ENSP00000445831	AK6,ATRX,CCNH,CENPC,CENPF,CENPI,CENPQ,DDB2,ERCC3,GTF2H1,GTF2H2,GTF2H3,H1F0,H2AFY,H2AFY2,HIST1H4F,HIST2H2BF,HIST2H3D,HP1BP3,MCM2,RSF1,TSPYL1
GO:0006356	regulation of transcription by RNA polymerase I	8	32	0.0022	ENSP00000246802,ENSP00000253247,ENSP00000296792,ENSP00000314193,ENSP00000355541,ENSP00000362352,ENSP00000384302,ENSP00000423563	GLTSCR2,H2AFY,H2AFY2,HEATR1,NOL11,UTP15,WDR43,WDR75
GO:0019693	ribose phosphate metabolic process	35	455	0.0022	ENSP00000016171,ENSP00000244051,ENSP00000249269,ENSP00000257770,ENSP00000262030,ENSP00000264932,ENSP00000283646,ENSP00000290299,ENSP00000290573,ENSP00000298198,ENSP00000300688,ENSP00000301587,ENSP00000307241,ENSP00000335304,ENSP00000345096,ENSP00000346874,ENSP00000349142,ENSP00000354687,ENSP00000354813,ENSP00000356790,ENSP00000356853,ENSP00000358737,ENSP00000361042,ENSP00000362271,ENSP00000363205,ENSP00000365272,ENSP00000367408,ENSP00000368605,ENSP00000381736,ENSP00000382428,ENSP00000389649,ENSP00000400101,ENSP00000400175,ENSP00000416658,ENSP00000479130	ACOT9,ACSF3,AK1,ATP1B1,ATP5A1,ATP5B,ATP5C1,ATP5F1,ATP5H,ATP5J,ATP5L,ATP5O,CASK,COX15,DLG2,DLG4,DLST,FAR1,HK2,IMPDH1,MOCS3,MT-ND1,MT-ND5,NFS1,NME6,NT5E,PDHB,PGM2L1,PMPCB,RHOA,RPIA,SDHA,SLC25A13,SURF1,UCK2
GO:0007049	cell cycle	74	1263	0.0023	ENSP00000160827,ENSP00000216122,ENSP00000236273,ENSP00000246802,ENSP00000256897,ENSP00000260356,ENSP00000262105,ENSP00000262850,ENSP00000264156,ENSP00000265056,ENSP00000265295,ENSP00000268058,ENSP00000273853,ENSP00000278671,ENSP00000293760,ENSP00000298492,ENSP00000300093,ENSP00000307272,ENSP00000307288,ENSP00000311429,ENSP00000313851,ENSP00000315644,ENSP00000317144,ENSP00000320147,ENSP00000322396,ENSP00000323065,ENSP00000323246,ENSP00000328236,ENSP00000337289,ENSP00000342262,ENSP00000344456,ENSP00000349929,ENSP00000350491,ENSP00000350686,ENSP00000351947,ENSP00000355465,ENSP00000355896,ENSP00000355922,ENSP00000358535,ENSP00000359685,ENSP00000360483,ENSP00000360498,ENSP00000360540,ENSP00000362146,ENSP00000362441,ENSP00000363836,ENSP00000367276,ENSP00000369871,ENSP00000370021,ENSP00000371321,ENSP00000373487,ENSP00000376808,ENSP00000378295,ENSP00000379975,ENSP00000380557,ENSP00000380675,ENSP00000381824,ENSP00000382779,ENSP00000384015,ENSP00000385410,ENSP00000386348,ENSP00000393583,ENSP00000393596,ENSP00000394394,ENSP00000396995,ENSP00000400175,ENSP00000417518,ENSP00000428619,ENSP00000443459,ENSP00000455625,ENSP00000458954,ENSP00000477213,ENSP00000478255,ENSP00000480987	ABCB1,AHCTF1,AKAP8L,ANAPC7,ANKLE2,APBB1,ARPP19,ATRX,BCAT1,BIRC6,CCNH,CCNY,CDCA8,CENPC,CENPF,CENPQ,CEP131,CEP55,CKAP2,CLASP2,CNTLN,CTNNB1,CUL5,E2F7,EZH2,FAM175B,GADD45GIP1,GLTSCR2,HAUS6,ILK,INCENP,KIF22,KNTC1,KRT18,LAMTOR1,LEMD2,MCM2,MCM3,MCM4,MCM5,MCM6,MCM7,MRPL41,NDC1,NOLC1,NUP43,NUP88,PAPD5,PDS5B,PIBF1,PLK1,PML,PRIM1,PTP4A1,RFC1,RHOA,RPTOR,RRAGB,RRS1,SAC3D1,SAPCD2,SDCCAG3,SEH1L,SMARCAD1,SPDL1,SUN1,SYCP1,SYF2,TGFB2,THBS1,TYMS,UTP14C,WEE2,ZWILCH
GO:0060337	type I interferon signaling pathway	11	65	0.0023	ENSP00000262878,ENSP00000306565,ENSP00000315768,ENSP00000333657,ENSP00000343023,ENSP00000354394,ENSP00000360869,ENSP00000365402,ENSP00000368699,ENSP00000379873,ENSP00000381601	HLA-A,HLA-C,IFIT1,ISG15,ISG20,MX1,MX2,SAMHD1,SP100,STAT1,STAT2
GO:0009259	ribonucleotide metabolic process	34	440	0.0024	ENSP00000016171,ENSP00000244051,ENSP00000249269,ENSP00000257770,ENSP00000262030,ENSP00000264932,ENSP00000290299,ENSP00000290573,ENSP00000298198,ENSP00000300688,ENSP00000301587,ENSP00000307241,ENSP00000335304,ENSP00000345096,ENSP00000346874,ENSP00000349142,ENSP00000354687,ENSP00000354813,ENSP00000356790,ENSP00000356853,ENSP00000358737,ENSP00000361042,ENSP00000362271,ENSP00000363205,ENSP00000365272,ENSP00000367408,ENSP00000368605,ENSP00000381736,ENSP00000382428,ENSP00000389649,ENSP00000400101,ENSP00000400175,ENSP00000416658,ENSP00000479130	ACOT9,ACSF3,AK1,ATP1B1,ATP5A1,ATP5B,ATP5C1,ATP5F1,ATP5H,ATP5J,ATP5L,ATP5O,CASK,COX15,DLG2,DLG4,DLST,FAR1,HK2,IMPDH1,MOCS3,MT-ND1,MT-ND5,NFS1,NME6,NT5E,PDHB,PGM2L1,PMPCB,RHOA,SDHA,SLC25A13,SURF1,UCK2
GO:0044271	cellular nitrogen compound biosynthetic process	170	3528	0.0024	ENSP00000016171,ENSP00000175506,ENSP00000177742,ENSP00000202816,ENSP00000216277,ENSP00000216410,ENSP00000219252,ENSP00000225698,ENSP00000226574,ENSP00000229238,ENSP00000229416,ENSP00000234170,ENSP00000244537,ENSP00000251636,ENSP00000253099,ENSP00000253247,ENSP00000254605,ENSP00000254630,ENSP00000256897,ENSP00000257770,ENSP00000258105,ENSP00000258381,ENSP00000258383,ENSP00000258455,ENSP00000259021,ENSP00000259873,ENSP00000260443,ENSP00000261531,ENSP00000262030,ENSP00000262160,ENSP00000262878,ENSP00000264010,ENSP00000264233,ENSP00000264254,ENSP00000265963,ENSP00000266126,ENSP00000268058,ENSP00000268261,ENSP00000271764,ENSP00000272418,ENSP00000274849,ENSP00000283875,ENSP00000285398,ENSP00000285814,ENSP00000287156,ENSP00000287394,ENSP00000290208,ENSP00000290299,ENSP00000290573,ENSP00000292614,ENSP00000294740,ENSP00000296792,ENSP00000296805,ENSP00000298198,ENSP00000300688,ENSP00000301587,ENSP00000301788,ENSP00000305682,ENSP00000306548,ENSP00000307241,ENSP00000308275,ENSP00000308717,ENSP00000308897,ENSP00000311513,ENSP00000312311,ENSP00000314193,ENSP00000315397,ENSP00000315644,ENSP00000315768,ENSP00000316578,ENSP00000317224,ENSP00000317992,ENSP00000320147,ENSP00000320184,ENSP00000320658,ENSP00000323065,ENSP00000323246,ENSP00000323858,ENSP00000324573,ENSP00000326200,ENSP00000326563,ENSP00000327179,ENSP00000328901,ENSP00000330753,ENSP00000333401,ENSP00000341082,ENSP00000342434,ENSP00000343023,ENSP00000344456,ENSP00000345096,ENSP00000347581,ENSP00000347648,ENSP00000349142,ENSP00000350491,ENSP00000353654,ENSP00000354086,ENSP00000354394,ENSP00000354525,ENSP00000354580,ENSP00000355541,ENSP00000355922,ENSP00000356134,ENSP00000356234,ENSP00000356853,ENSP00000357320,ENSP00000358060,ENSP00000358535,ENSP00000358737,ENSP00000360069,ENSP00000360162,ENSP00000360498,ENSP00000361042,ENSP00000362271,ENSP00000362441,ENSP00000363779,ENSP00000363999,ENSP00000365272,ENSP00000366404,ENSP00000367408,ENSP00000367797,ENSP00000368699,ENSP00000368927,ENSP00000369299,ENSP00000369682,ENSP00000370193,ENSP00000371133,ENSP00000371321,ENSP00000372804,ENSP00000373404,ENSP00000376732,ENSP00000377725,ENSP00000377747,ENSP00000377969,ENSP00000378332,ENSP00000379658,ENSP00000380514,ENSP00000380557,ENSP00000381736,ENSP00000382250,ENSP00000382428,ENSP00000383820,ENSP00000384302,ENSP00000386531,ENSP00000389649,ENSP00000396995,ENSP00000400101,ENSP00000403614,ENSP00000404121,ENSP00000404251,ENSP00000411010,ENSP00000415822,ENSP00000416658,ENSP00000417078,ENSP00000418008,ENSP00000418194,ENSP00000418221,ENSP00000419038,ENSP00000420588,ENSP00000424328,ENSP00000429430,ENSP00000431040,ENSP00000444561,ENSP00000445162,ENSP00000445920,ENSP00000457593,ENSP00000477213,ENSP00000479130,ENSP00000479488,ENSP00000479494,ENSP00000483667	ABT1,ACSF3,AGK,AK1,AK6,AKAP8L,APBB1,ASNS,ATAD2,ATP5A1,ATP5B,ATP5C1,ATP5F1,ATP5H,ATP5J,ATP5L,ATP5O,ATRX,ATXN1L,BAZ1B,BRWD1,C1QBP,CASK,CCNH,CEBPZ,CENPF,CHD1,CIRH1A,COL4A2,COX15,CTCF,CTNNB1,DAP3,DDX54,DHX29,DHX36,DLG2,DLG4,DNTTIP2,E2F7,EIF1AX,EIF2B2,EIF2D,ENSG00000173575,ERCC3,ESF1,ETV6,EZH2,FLII,GADD45GIP1,GCLC,GFM1,GFM2,GNPNAT1,GTF2E1,GTF2F1,GTF2H1,GTF2H2,GTF2H3,HAGH,HEATR1,HIST1H4F,HK2,HMG20A,IKBKAP,ILF3,IMPDH1,ISG15,KAT7,KDM3B,KDM5B,MIER1,MMAB,MRPL10,MRPL11,MRPL13,MRPL2,MRPL20,MRPL21,MRPL22,MRPL24,MRPL37,MRPL38,MRPL39,MRPL4,MRPL40,MRPL41,MRPL44,MRPL46,MRPL48,MRPL50,MRPL51,MRPL53,MRPL55,MRPS18B,MRPS22,MRPS23,MRPS26,MRPS30,MRPS31,MRPS33,MRPS34,MRPS5,MRPS6,MRPS9,NFAT5,NFKB1,NIFK,NME6,NOC2L,NOL11,NT5E,PAPD5,PAPOLA,PARP14,PCID2,PDCL3,PDHB,PGM2L1,PHB,PML,PMM2,POLQ,POLR2C,POLR2G,POLR2J,PRIM1,PTCD3,RFC1,RNMT,RPL7L1,RRP8,RSF1,RSL24D1,SAMD4B,SAMHD1,SKI,SLC25A13,SMAD2,SMARCA1,SMPD4,SNW1,SP100,SP110,STAT1,STAT2,SURF1,SUZ12,SYCP1,TARS2,TENM2,TFAM,TFB1M,TGFB1I1,TMEM14C,TRIM22,TRIM27,TYMS,UBE2L6,UCK2,UTP15,VGLL4,WDR43,WDR75,YARS2,ZBTB11,ZKSCAN5,ZNF281,ZNF512,ZNF831
GO:0009124	nucleoside monophosphate biosynthetic process	15	119	0.0025	ENSP00000262030,ENSP00000290299,ENSP00000290573,ENSP00000298198,ENSP00000300688,ENSP00000301587,ENSP00000315644,ENSP00000345096,ENSP00000349142,ENSP00000356853,ENSP00000358737,ENSP00000361042,ENSP00000381736,ENSP00000389649,ENSP00000400101	ATP5A1,ATP5B,ATP5C1,ATP5F1,ATP5H,ATP5J,ATP5L,ATP5O,HK2,IMPDH1,PGM2L1,SLC25A13,SURF1,TYMS,UCK2
GO:0006163	purine nucleotide metabolic process	34	442	0.0026	ENSP00000016171,ENSP00000244051,ENSP00000249269,ENSP00000257770,ENSP00000262030,ENSP00000262878,ENSP00000264932,ENSP00000290299,ENSP00000290573,ENSP00000298198,ENSP00000300688,ENSP00000301587,ENSP00000307241,ENSP00000335304,ENSP00000345096,ENSP00000346874,ENSP00000349142,ENSP00000354687,ENSP00000354813,ENSP00000356790,ENSP00000358737,ENSP00000361042,ENSP00000362271,ENSP00000363205,ENSP00000365272,ENSP00000367408,ENSP00000368605,ENSP00000381736,ENSP00000382428,ENSP00000389649,ENSP00000400101,ENSP00000400175,ENSP00000416658,ENSP00000479130	ACOT9,ACSF3,AK1,ATP1B1,ATP5A1,ATP5B,ATP5C1,ATP5F1,ATP5H,ATP5J,ATP5L,ATP5O,CASK,COX15,DLG2,DLG4,DLST,FAR1,HK2,IMPDH1,MOCS3,MT-ND1,MT-ND5,NFS1,NME6,NT5E,PDHB,PGM2L1,PMPCB,RHOA,SAMHD1,SDHA,SLC25A13,SURF1
GO:0051656	establishment of organelle localization	31	387	0.0027	ENSP00000160827,ENSP00000225567,ENSP00000246802,ENSP00000253861,ENSP00000255194,ENSP00000262225,ENSP00000263354,ENSP00000265295,ENSP00000273853,ENSP00000293760,ENSP00000294179,ENSP00000317144,ENSP00000321971,ENSP00000322396,ENSP00000332371,ENSP00000334002,ENSP00000337289,ENSP00000344456,ENSP00000344503,ENSP00000345719,ENSP00000351132,ENSP00000355922,ENSP00000362146,ENSP00000377390,ENSP00000382177,ENSP00000382779,ENSP00000384015,ENSP00000386348,ENSP00000417518,ENSP00000458954,ENSP00000479518	AP3B1,CDCA8,CENPC,CENPF,CENPQ,CLASP2,COL7A1,CTNNB1,EXOC4,GLTSCR2,GOSR2,HAP1,KIF22,LEMD2,MYO19,MYO5A,NAPA,NUP88,PIBF1,PPP6R3,RHOT1,RHOT2,RRS1,SAPCD2,SEH1L,SPDL1,STX5,SUN1,TMED2,TMEM201,TOR1A
GO:0009150	purine ribonucleotide metabolic process	33	425	0.0028	ENSP00000016171,ENSP00000244051,ENSP00000249269,ENSP00000257770,ENSP00000262030,ENSP00000264932,ENSP00000290299,ENSP00000290573,ENSP00000298198,ENSP00000300688,ENSP00000301587,ENSP00000307241,ENSP00000335304,ENSP00000345096,ENSP00000346874,ENSP00000349142,ENSP00000354687,ENSP00000354813,ENSP00000356790,ENSP00000358737,ENSP00000361042,ENSP00000362271,ENSP00000363205,ENSP00000365272,ENSP00000367408,ENSP00000368605,ENSP00000381736,ENSP00000382428,ENSP00000389649,ENSP00000400101,ENSP00000400175,ENSP00000416658,ENSP00000479130	ACOT9,ACSF3,AK1,ATP1B1,ATP5A1,ATP5B,ATP5C1,ATP5F1,ATP5H,ATP5J,ATP5L,ATP5O,CASK,COX15,DLG2,DLG4,DLST,FAR1,HK2,IMPDH1,MOCS3,MT-ND1,MT-ND5,NFS1,NME6,NT5E,PDHB,PGM2L1,PMPCB,RHOA,SDHA,SLC25A13,SURF1
GO:0006605	protein targeting	27	318	0.0031	ENSP00000216034,ENSP00000223136,ENSP00000225567,ENSP00000249269,ENSP00000253861,ENSP00000254616,ENSP00000255194,ENSP00000257245,ENSP00000262213,ENSP00000264167,ENSP00000264883,ENSP00000265062,ENSP00000268058,ENSP00000268261,ENSP00000285737,ENSP00000345445,ENSP00000347581,ENSP00000351214,ENSP00000355566,ENSP00000357360,ENSP00000357998,ENSP00000360782,ENSP00000363211,ENSP00000370377,ENSP00000410339,ENSP00000445806,ENSP00000478310	AGK,AGPS,AP3B1,EXOC4,FIS1,GOSR2,LONP2,MTX1,NUP54,PITRM1,PML,PMM2,PMPCA,PMPCB,RAB7A,SAMM50,SEC63,SPCS1,TIMM10,TIMM10B,TIMM23B,TIMM50,TOMM20,TOMM22,TOMM40,TOMM7,TRAM1
GO:1903047	mitotic cell cycle process	40	564	0.0032	ENSP00000160827,ENSP00000216122,ENSP00000236273,ENSP00000246802,ENSP00000262105,ENSP00000264156,ENSP00000265056,ENSP00000265295,ENSP00000268058,ENSP00000273853,ENSP00000298492,ENSP00000300093,ENSP00000307288,ENSP00000311429,ENSP00000313851,ENSP00000315644,ENSP00000317144,ENSP00000322396,ENSP00000323246,ENSP00000328236,ENSP00000350491,ENSP00000350686,ENSP00000355922,ENSP00000360540,ENSP00000362146,ENSP00000363836,ENSP00000367276,ENSP00000369871,ENSP00000376808,ENSP00000378295,ENSP00000380557,ENSP00000382779,ENSP00000386348,ENSP00000393583,ENSP00000400175,ENSP00000417518,ENSP00000443459,ENSP00000455625,ENSP00000478255,ENSP00000480987	ABCB1,AKAP8L,ANKLE2,ARPP19,BCAT1,CCNY,CDCA8,CENPC,CENPF,CEP131,CEP55,CKAP2,CLASP2,CUL5,E2F7,FAM175B,GLTSCR2,HAUS6,INCENP,KIF22,KNTC1,MCM2,MCM3,MCM4,MCM5,MCM6,MCM7,PDS5B,PIBF1,PLK1,PML,PRIM1,RHOA,RRS1,SAPCD2,SEH1L,SPDL1,SYF2,TYMS,ZWILCH
GO:0000278	mitotic cell cycle	43	628	0.0037	ENSP00000160827,ENSP00000216122,ENSP00000236273,ENSP00000246802,ENSP00000262105,ENSP00000264156,ENSP00000265056,ENSP00000265295,ENSP00000268058,ENSP00000273853,ENSP00000298492,ENSP00000300093,ENSP00000307288,ENSP00000311429,ENSP00000313851,ENSP00000315644,ENSP00000317144,ENSP00000322396,ENSP00000323246,ENSP00000328236,ENSP00000350491,ENSP00000350686,ENSP00000355922,ENSP00000360540,ENSP00000362146,ENSP00000363836,ENSP00000367276,ENSP00000369871,ENSP00000376808,ENSP00000378295,ENSP00000380557,ENSP00000380675,ENSP00000382779,ENSP00000385410,ENSP00000386348,ENSP00000393583,ENSP00000400175,ENSP00000417518,ENSP00000443459,ENSP00000455625,ENSP00000458954,ENSP00000478255,ENSP00000480987	ABCB1,AKAP8L,ANKLE2,ARPP19,BCAT1,CCNY,CDCA8,CENPC,CENPF,CEP131,CEP55,CKAP2,CLASP2,CUL5,E2F7,FAM175B,GLTSCR2,HAUS6,INCENP,KIF22,KNTC1,MCM2,MCM3,MCM4,MCM5,MCM6,MCM7,NOLC1,NUP88,PDS5B,PIBF1,PLK1,PML,PRIM1,RHOA,RRS1,SAPCD2,SEH1L,SPDL1,SYF2,TYMS,WEE2,ZWILCH
GO:0030150	protein import into mitochondrial matrix	6	17	0.0037	ENSP00000216034,ENSP00000351214,ENSP00000355566,ENSP00000363211,ENSP00000410339,ENSP00000445806	TIMM23B,TIMM50,TOMM20,TOMM22,TOMM40,TOMM7
GO:0009156	ribonucleoside monophosphate biosynthetic process	14	110	0.0038	ENSP00000262030,ENSP00000290299,ENSP00000290573,ENSP00000298198,ENSP00000300688,ENSP00000301587,ENSP00000345096,ENSP00000349142,ENSP00000356853,ENSP00000358737,ENSP00000361042,ENSP00000381736,ENSP00000389649,ENSP00000400101	ATP5A1,ATP5B,ATP5C1,ATP5F1,ATP5H,ATP5J,ATP5L,ATP5O,HK2,IMPDH1,PGM2L1,SLC25A13,SURF1,UCK2
GO:0071824	protein-DNA complex subunit organization	23	253	0.0039	ENSP00000244537,ENSP00000256897,ENSP00000256996,ENSP00000264010,ENSP00000265056,ENSP00000265963,ENSP00000273853,ENSP00000285398,ENSP00000311513,ENSP00000312625,ENSP00000328901,ENSP00000333277,ENSP00000337289,ENSP00000344504,ENSP00000355922,ENSP00000357597,ENSP00000362018,ENSP00000362352,ENSP00000362441,ENSP00000370193,ENSP00000423563,ENSP00000445162,ENSP00000445831	AK6,ATRX,CCNH,CENPC,CENPF,CENPI,CENPQ,CTCF,DDB2,ERCC3,GTF2H1,GTF2H2,GTF2H3,H1F0,H2AFY,H2AFY2,HIST1H4F,HIST2H2BF,HIST2H3D,HP1BP3,MCM2,RSF1,TSPYL1
GO:0009168	purine ribonucleoside monophosphate biosynthetic process	13	98	0.0045	ENSP00000262030,ENSP00000290299,ENSP00000290573,ENSP00000298198,ENSP00000300688,ENSP00000301587,ENSP00000345096,ENSP00000349142,ENSP00000358737,ENSP00000361042,ENSP00000381736,ENSP00000389649,ENSP00000400101	ATP5A1,ATP5B,ATP5C1,ATP5F1,ATP5H,ATP5J,ATP5L,ATP5O,HK2,IMPDH1,PGM2L1,SLC25A13,SURF1
GO:0009117	nucleotide metabolic process	40	576	0.0047	ENSP00000016171,ENSP00000244051,ENSP00000249269,ENSP00000257770,ENSP00000262030,ENSP00000262878,ENSP00000264932,ENSP00000283646,ENSP00000290299,ENSP00000290573,ENSP00000298198,ENSP00000300688,ENSP00000301587,ENSP00000307241,ENSP00000308610,ENSP00000315644,ENSP00000335304,ENSP00000345096,ENSP00000346874,ENSP00000349142,ENSP00000351947,ENSP00000354687,ENSP00000354813,ENSP00000356790,ENSP00000356853,ENSP00000358737,ENSP00000361042,ENSP00000362271,ENSP00000363205,ENSP00000365272,ENSP00000367408,ENSP00000368605,ENSP00000370193,ENSP00000381736,ENSP00000382428,ENSP00000389649,ENSP00000400101,ENSP00000400175,ENSP00000416658,ENSP00000479130	ACOT9,ACSF3,AK1,AK6,ATP1B1,ATP5A1,ATP5B,ATP5C1,ATP5F1,ATP5H,ATP5J,ATP5L,ATP5O,CASK,COX15,DLG2,DLG4,DLST,FAR1,GPD2,HK2,IMPDH1,MOCS3,MT-ND1,MT-ND5,NFS1,NME6,NT5E,PDHB,PGM2L1,PMPCB,RHOA,RPIA,SAMHD1,SDHA,SLC25A13,SMARCAD1,SURF1,TYMS,UCK2
GO:0046034	ATP metabolic process	19	190	0.0047	ENSP00000016171,ENSP00000249269,ENSP00000262030,ENSP00000264932,ENSP00000290299,ENSP00000290573,ENSP00000298198,ENSP00000300688,ENSP00000301587,ENSP00000349142,ENSP00000354687,ENSP00000354813,ENSP00000356790,ENSP00000358737,ENSP00000361042,ENSP00000362271,ENSP00000381736,ENSP00000389649,ENSP00000400101	AK1,ATP1B1,ATP5A1,ATP5B,ATP5C1,ATP5F1,ATP5H,ATP5J,ATP5L,ATP5O,COX15,HK2,MT-ND1,MT-ND5,PGM2L1,PMPCB,SDHA,SLC25A13,SURF1
GO:0051303	establishment of chromosome localization	11	72	0.0047	ENSP00000160827,ENSP00000265295,ENSP00000273853,ENSP00000293760,ENSP00000317144,ENSP00000322396,ENSP00000337289,ENSP00000355922,ENSP00000362146,ENSP00000382779,ENSP00000384015	CDCA8,CENPC,CENPF,CENPQ,KIF22,LEMD2,PIBF1,RRS1,SEH1L,SPDL1,SUN1
GO:0044743	protein transmembrane import into intracellular organelle	8	38	0.0055	ENSP00000216034,ENSP00000257245,ENSP00000347581,ENSP00000351214,ENSP00000355566,ENSP00000363211,ENSP00000410339,ENSP00000445806	AGK,TIMM10,TIMM23B,TIMM50,TOMM20,TOMM22,TOMM40,TOMM7
GO:0065002	intracellular protein transmembrane transport	9	49	0.0055	ENSP00000216034,ENSP00000257245,ENSP00000347581,ENSP00000351214,ENSP00000355566,ENSP00000357998,ENSP00000363211,ENSP00000410339,ENSP00000445806	AGK,SEC63,TIMM10,TIMM23B,TIMM50,TOMM20,TOMM22,TOMM40,TOMM7
GO:0006323	DNA packaging	19	195	0.0063	ENSP00000244537,ENSP00000264010,ENSP00000265056,ENSP00000273853,ENSP00000287295,ENSP00000311513,ENSP00000312625,ENSP00000317992,ENSP00000333277,ENSP00000337289,ENSP00000344504,ENSP00000357597,ENSP00000358535,ENSP00000362018,ENSP00000362352,ENSP00000362441,ENSP00000380557,ENSP00000423563,ENSP00000445831	AIFM1,AKAP8L,ATRX,CENPC,CENPI,CENPQ,CTCF,H1F0,H2AFY,H2AFY2,HIST1H4F,HIST2H2BF,HIST2H3D,HP1BP3,MCM2,NOC2L,RSF1,SYCP1,TSPYL1
GO:0006368	transcription elongation from RNA polymerase II promoter	11	75	0.0063	ENSP00000219252,ENSP00000256897,ENSP00000265963,ENSP00000285398,ENSP00000292614,ENSP00000301788,ENSP00000328901,ENSP00000363779,ENSP00000377969,ENSP00000445162,ENSP00000479494	CCNH,ERCC3,GTF2F1,GTF2H1,GTF2H2,GTF2H3,IKBKAP,PCID2,POLR2C,POLR2G,POLR2J
GO:0006259	DNA metabolic process	49	773	0.0066	ENSP00000003302,ENSP00000160827,ENSP00000216122,ENSP00000219252,ENSP00000219548,ENSP00000221233,ENSP00000244537,ENSP00000246802,ENSP00000256897,ENSP00000256996,ENSP00000257770,ENSP00000259021,ENSP00000262105,ENSP00000264156,ENSP00000264233,ENSP00000265056,ENSP00000265963,ENSP00000285398,ENSP00000287156,ENSP00000292614,ENSP00000294904,ENSP00000296161,ENSP00000301788,ENSP00000306565,ENSP00000307288,ENSP00000313851,ENSP00000315644,ENSP00000316032,ENSP00000320147,ENSP00000328901,ENSP00000337332,ENSP00000343023,ENSP00000344504,ENSP00000350491,ENSP00000351947,ENSP00000355922,ENSP00000358535,ENSP00000360162,ENSP00000360682,ENSP00000362441,ENSP00000366939,ENSP00000368699,ENSP00000371321,ENSP00000396995,ENSP00000398597,ENSP00000445162,ENSP00000477213,ENSP00000479488,ENSP00000480987	APBB1,ATRX,C9orf142,CCNH,CENPF,DDB2,DTX3L,ERCC3,EXOSC5,EXOSC6,EZH2,GLTSCR2,GTF2H1,GTF2H2,GTF2H3,H1F0,HIST1H4F,ISG15,ISG20,KAT7,KIF22,MCM2,MCM3,MCM4,MCM5,MCM6,MCM7,MGME1,NT5E,NUP98,PAPD5,PDS5B,PHB,POLQ,POLR2C,POLR2G,POLR2J,PRIM1,RBMS1,RFC1,SIRT6,SMARCA1,SMARCAD1,SP100,STUB1,SYCP1,TYMS,UBE2L6,USP28
GO:0038065	collagen-activated signaling pathway	5	12	0.0068	ENSP00000225964,ENSP00000284273,ENSP00000327290,ENSP00000331902,ENSP00000353654	COL1A1,COL4A2,COL4A5,ITGA11,UBASH3B
GO:0051310	metaphase plate congression	9	51	0.0068	ENSP00000160827,ENSP00000265295,ENSP00000273853,ENSP00000317144,ENSP00000322396,ENSP00000337289,ENSP00000355922,ENSP00000362146,ENSP00000382779	CDCA8,CENPC,CENPF,CENPQ,KIF22,PIBF1,RRS1,SEH1L,SPDL1
GO:0099131	ATP hydrolysis coupled ion transmembrane transport	10	63	0.0068	ENSP00000218548,ENSP00000262030,ENSP00000290299,ENSP00000290949,ENSP00000349142,ENSP00000349877,ENSP00000356790,ENSP00000371084,ENSP00000381736,ENSP00000440045	ATP12A,ATP13A1,ATP1B1,ATP2A2,ATP5A1,ATP5B,ATP5C1,ATP5O,ATP6V0D1,ATP8A1
GO:0006998	nuclear envelope organization	9	52	0.0077	ENSP00000293760,ENSP00000300093,ENSP00000303992,ENSP00000344503,ENSP00000345719,ENSP00000350686,ENSP00000361845,ENSP00000380557,ENSP00000384015	AKAP8L,ANKLE2,LEMD2,PLK1,SUN1,TMEM201,TMEM43,TOR1A,ZMPSTE24
GO:0033554	cellular response to stress	84	1553	0.0077	ENSP00000003302,ENSP00000160827,ENSP00000164133,ENSP00000175506,ENSP00000179259,ENSP00000219252,ENSP00000219548,ENSP00000225567,ENSP00000226574,ENSP00000236273,ENSP00000244537,ENSP00000245908,ENSP00000246802,ENSP00000254605,ENSP00000256897,ENSP00000256996,ENSP00000258080,ENSP00000258455,ENSP00000259021,ENSP00000260356,ENSP00000261531,ENSP00000261875,ENSP00000261942,ENSP00000262455,ENSP00000262850,ENSP00000264233,ENSP00000265131,ENSP00000265963,ENSP00000266712,ENSP00000268058,ENSP00000285398,ENSP00000287156,ENSP00000287295,ENSP00000290573,ENSP00000290913,ENSP00000290949,ENSP00000292614,ENSP00000296161,ENSP00000300093,ENSP00000301788,ENSP00000307272,ENSP00000307288,ENSP00000312625,ENSP00000313851,ENSP00000320147,ENSP00000323246,ENSP00000328901,ENSP00000337332,ENSP00000342434,ENSP00000342502,ENSP00000343023,ENSP00000345719,ENSP00000346483,ENSP00000351214,ENSP00000351947,ENSP00000352208,ENSP00000358535,ENSP00000359132,ENSP00000360682,ENSP00000360683,ENSP00000362441,ENSP00000363591,ENSP00000365730,ENSP00000366939,ENSP00000368699,ENSP00000369682,ENSP00000370193,ENSP00000371321,ENSP00000376808,ENSP00000377747,ENSP00000377867,ENSP00000382779,ENSP00000400175,ENSP00000401303,ENSP00000410964,ENSP00000422473,ENSP00000423822,ENSP00000432412,ENSP00000440045,ENSP00000445162,ENSP00000468500,ENSP00000477213,ENSP00000477848,ENSP00000479919	AATF,AIFM1,AK6,APBB1,ASNS,ATG13,ATP2A2,ATP6V0D1,ATRX,BAK1,BAZ1B,C12orf5,C9orf142,CCNH,CHCHD6,CUL5,DDB2,DDRGK1,DTX3L,E2F7,ENSG00000173575,ERCC3,ERLIN1,ERP44,EXTL2,EZH2,FAF2,GFAP,GLTSCR2,GOSR2,GPX8,GTF2H1,GTF2H2,GTF2H3,HIST1H4F,HK2,HP1BP3,HTRA2,ISG15,KAT7,KIF22,MCM7,MGME1,MRPS26,MRPS9,MST4,MYOF,NFKB1,PDS5B,PLK1,PML,POLQ,POLR2C,POLR2G,POLR2J,PPP2R5B,PTPLAD1,PTPN1,PYCR2,RFC1,RHOA,RPTOR,RRAGB,RRP8,SEH1L,SH2D3A,SH3GLB1,SHC1,SIRT6,SMARCAD1,SNW1,SP100,STK24,STUB1,SYCP1,SYF2,THBS1,TMEM33,TMTC3,TNC,TOMM7,TOR1A,UBE2L6,USP28
GO:0016070	RNA metabolic process	162	3430	0.0082	ENSP00000156109,ENSP00000202816,ENSP00000216277,ENSP00000219252,ENSP00000221233,ENSP00000221494,ENSP00000223073,ENSP00000225298,ENSP00000225698,ENSP00000226574,ENSP00000232888,ENSP00000234170,ENSP00000236273,ENSP00000244051,ENSP00000244230,ENSP00000244496,ENSP00000244537,ENSP00000251636,ENSP00000253247,ENSP00000254605,ENSP00000254799,ENSP00000254803,ENSP00000256897,ENSP00000258381,ENSP00000258383,ENSP00000258455,ENSP00000258772,ENSP00000259021,ENSP00000259239,ENSP00000261015,ENSP00000261531,ENSP00000261637,ENSP00000261708,ENSP00000262160,ENSP00000262878,ENSP00000263239,ENSP00000264010,ENSP00000265963,ENSP00000267260,ENSP00000268058,ENSP00000268802,ENSP00000272444,ENSP00000274849,ENSP00000283875,ENSP00000285398,ENSP00000285814,ENSP00000286175,ENSP00000287394,ENSP00000292478,ENSP00000292614,ENSP00000294740,ENSP00000294904,ENSP00000296792,ENSP00000297579,ENSP00000297990,ENSP00000301788,ENSP00000306080,ENSP00000306565,ENSP00000308179,ENSP00000311135,ENSP00000311513,ENSP00000314193,ENSP00000314348,ENSP00000315768,ENSP00000316578,ENSP00000317224,ENSP00000317992,ENSP00000320147,ENSP00000320658,ENSP00000321449,ENSP00000322396,ENSP00000323246,ENSP00000323424,ENSP00000323858,ENSP00000324573,ENSP00000326200,ENSP00000326563,ENSP00000326981,ENSP00000327179,ENSP00000328854,ENSP00000328901,ENSP00000330753,ENSP00000342434,ENSP00000343023,ENSP00000344393,ENSP00000344456,ENSP00000346725,ENSP00000347648,ENSP00000350491,ENSP00000351596,ENSP00000353246,ENSP00000353654,ENSP00000354040,ENSP00000354394,ENSP00000355541,ENSP00000356134,ENSP00000356234,ENSP00000358060,ENSP00000358812,ENSP00000359688,ENSP00000360069,ENSP00000360162,ENSP00000361010,ENSP00000361186,ENSP00000361232,ENSP00000362105,ENSP00000362441,ENSP00000363043,ENSP00000363642,ENSP00000363746,ENSP00000363779,ENSP00000365837,ENSP00000366404,ENSP00000367797,ENSP00000369299,ENSP00000370193,ENSP00000371133,ENSP00000371169,ENSP00000371321,ENSP00000371858,ENSP00000372804,ENSP00000377725,ENSP00000377747,ENSP00000377944,ENSP00000377969,ENSP00000378050,ENSP00000378332,ENSP00000379658,ENSP00000380557,ENSP00000383820,ENSP00000384302,ENSP00000385410,ENSP00000386134,ENSP00000396673,ENSP00000396995,ENSP00000398597,ENSP00000402338,ENSP00000404121,ENSP00000404251,ENSP00000405068,ENSP00000405620,ENSP00000411010,ENSP00000415822,ENSP00000417078,ENSP00000417464,ENSP00000418194,ENSP00000418221,ENSP00000419005,ENSP00000420588,ENSP00000428619,ENSP00000429430,ENSP00000445162,ENSP00000452123,ENSP00000455106,ENSP00000457593,ENSP00000460871,ENSP00000466967,ENSP00000476046,ENSP00000477213,ENSP00000479494,ENSP00000483484,ENSP00000483667	AAR2,ABT1,AK6,AKAP8L,APBB1,ATAD2,ATRX,ATXN1L,BAZ1B,BMS1,BOP1,BRWD1,C1QBP,CCNH,CEBPZ,CHD1,CIRH1A,COL4A2,CTCF,CTNNB1,DCAF13,DCP1A,DDX10,DDX18,DDX31,DDX54,DDX56,DHX29,DHX30,DHX36,DHX37,DIEXF,DNTTIP2,DUSP11,E2F7,ENSG00000173575,ERCC3,ESF1,ETV6,EXOSC5,EXOSC6,EZH2,FCF1,FLII,FTSJ3,GPKOW,GRSF1,GTF2E1,GTF2F1,GTF2H1,GTF2H2,GTF2H3,GTPBP4,HEATR1,HIST1H4F,HMG20A,IKBKAP,ILF3,IMP3,IMP4,ISG20,ISG20L2,KAT7,KDM3B,KDM5B,MAK16,MIER1,MOCS3,MPHOSPH10,MRPL44,MRPS9,NFAT5,NFKB1,NGDN,NIFK,NOB1,NOC2L,NOC4L,NOL11,NOL6,NOLC1,NOP14,NOP2,NSA2,PAPD5,PAPOLA,PARP14,PCID2,PDCD11,PES1,PML,POLR2C,POLR2G,POLR2J,PPIL3,PRIM1,PTCD1,PUS1,RBM28,RBMS1,RCL1,REXO4,RFC1,RNMT,RNMTL1,RPF1,RPF2,RPL7L1,RRP1,RRP36,RRP7A,RRP8,RRP9,RRS1,RSF1,RSL1D1,SAMD4B,SAMHD1,SF3A2,SKI,SMAD2,SMARCA1,SNW1,SP100,SP110,SRRM4,SRSF5,STAT1,STAT2,SUZ12,SYF2,TARS2,TENM2,TFAM,TFB1M,TGFB1I1,TP53RK,TRIM22,TRIM27,TRMT1,TRPT1,TTC37,UTP11L,UTP14A,UTP14C,UTP15,UTP18,UTP20,UTP3,UTP6,VGLL4,WDR12,WDR3,WDR43,WDR46,WDR75,YARS2,ZBTB11,ZKSCAN5,ZNF281,ZNF512,ZNF831
GO:0006851	mitochondrial calcium ion transmembrane transport	6	21	0.0084	ENSP00000249269,ENSP00000269143,ENSP00000305653,ENSP00000360782,ENSP00000362144,ENSP00000479488	AFG3L2,LETM1,MCU,PHB,PMPCA,PMPCB
GO:0090501	RNA phosphodiester bond hydrolysis	15	137	0.0087	ENSP00000221233,ENSP00000244496,ENSP00000258383,ENSP00000261637,ENSP00000262878,ENSP00000268802,ENSP00000274849,ENSP00000306565,ENSP00000322396,ENSP00000323424,ENSP00000344393,ENSP00000363642,ENSP00000371169,ENSP00000405068,ENSP00000455106	ABT1,BMS1,BOP1,EXOSC5,FCF1,ISG20,ISG20L2,MRPL44,NOB1,NOP14,RCL1,RRP36,RRS1,SAMHD1,UTP20
GO:1902600	proton transmembrane transport	15	137	0.0087	ENSP00000016171,ENSP00000218548,ENSP00000262030,ENSP00000290299,ENSP00000290949,ENSP00000299335,ENSP00000300688,ENSP00000301587,ENSP00000305653,ENSP00000349142,ENSP00000358737,ENSP00000361042,ENSP00000381736,ENSP00000389649,ENSP00000428895	ATP12A,ATP5A1,ATP5B,ATP5C1,ATP5F1,ATP5H,ATP5J,ATP5L,ATP5O,ATP6V0D1,COX11,COX15,COX6C,LETM1,SURF1
GO:0043903	regulation of symbiosis, encompassing mutualism through parasitism	19	203	0.0093	ENSP00000230449,ENSP00000261023,ENSP00000261531,ENSP00000261875,ENSP00000265062,ENSP00000268058,ENSP00000286713,ENSP00000306565,ENSP00000311219,ENSP00000311513,ENSP00000343023,ENSP00000354394,ENSP00000360869,ENSP00000366404,ENSP00000368699,ENSP00000381601,ENSP00000404121,ENSP00000408292,ENSP00000483667	CHD1,EXOC2,IFIT1,ILF3,ISG15,ISG20,ITGAV,MX1,PML,PTPLAD1,RAB7A,RSF1,SNW1,SP100,STAT1,STOM,TRIM27,TRIM32,TRIM59
GO:0031497	chromatin assembly	16	154	0.0094	ENSP00000244537,ENSP00000264010,ENSP00000265056,ENSP00000273853,ENSP00000311513,ENSP00000312625,ENSP00000317992,ENSP00000333277,ENSP00000337289,ENSP00000344504,ENSP00000357597,ENSP00000362018,ENSP00000362352,ENSP00000362441,ENSP00000423563,ENSP00000445831	ATRX,CENPC,CENPI,CENPQ,CTCF,H1F0,H2AFY,H2AFY2,HIST1H4F,HIST2H2BF,HIST2H3D,HP1BP3,MCM2,NOC2L,RSF1,TSPYL1
GO:0045109	intermediate filament organization	6	22	0.01	ENSP00000262177,ENSP00000308452,ENSP00000369129,ENSP00000446007,ENSP00000468500,ENSP00000484472	DNAJB6,DSP,EPPK1,GFAP,KRT17,VIM
GO:0006091	generation of precursor metabolites and energy	29	388	0.0109	ENSP00000016171,ENSP00000236980,ENSP00000249269,ENSP00000262030,ENSP00000264932,ENSP00000290299,ENSP00000290573,ENSP00000298198,ENSP00000299335,ENSP00000300688,ENSP00000301587,ENSP00000307241,ENSP00000308610,ENSP00000324842,ENSP00000335304,ENSP00000345341,ENSP00000349142,ENSP00000354687,ENSP00000354813,ENSP00000358737,ENSP00000361042,ENSP00000364649,ENSP00000376184,ENSP00000381736,ENSP00000384999,ENSP00000389649,ENSP00000400101,ENSP00000428895,ENSP00000452762	AACS,ATP5A1,ATP5B,ATP5C1,ATP5F1,ATP5H,ATP5J,ATP5L,ATP5O,BDH1,COX11,COX15,COX6C,DLST,ETFA,FASTKD2,GPD2,HK2,MT-ND1,MT-ND5,P4HA2,PDHB,PGM2L1,PMPCB,PTGES2,SDHA,SDHB,SLC25A13,SURF1
GO:0000972	transcription-dependent tethering of RNA polymerase II gene DNA at nuclear periphery	4	7	0.0113	ENSP00000229179,ENSP00000261396,ENSP00000316032,ENSP00000479494	NUP107,NUP133,NUP98,PCID2
GO:0007008	outer mitochondrial membrane organization	4	7	0.0113	ENSP00000216034,ENSP00000345445,ENSP00000351214,ENSP00000355566	SAMM50,TOMM20,TOMM22,TOMM7
GO:0090151	establishment of protein localization to mitochondrial membrane	5	14	0.0113	ENSP00000216034,ENSP00000257245,ENSP00000345445,ENSP00000347581,ENSP00000351214	AGK,SAMM50,TIMM10,TOMM22,TOMM7
GO:0006333	chromatin assembly or disassembly	17	174	0.0116	ENSP00000244537,ENSP00000264010,ENSP00000265056,ENSP00000273853,ENSP00000311513,ENSP00000312625,ENSP00000317992,ENSP00000333277,ENSP00000337289,ENSP00000342434,ENSP00000344504,ENSP00000357597,ENSP00000362018,ENSP00000362352,ENSP00000362441,ENSP00000423563,ENSP00000445831	ATRX,BAZ1B,CENPC,CENPI,CENPQ,CTCF,H1F0,H2AFY,H2AFY2,HIST1H4F,HIST2H2BF,HIST2H3D,HP1BP3,MCM2,NOC2L,RSF1,TSPYL1
GO:0050792	regulation of viral process	17	174	0.0116	ENSP00000261531,ENSP00000261875,ENSP00000265062,ENSP00000268058,ENSP00000286713,ENSP00000306565,ENSP00000311219,ENSP00000311513,ENSP00000343023,ENSP00000354394,ENSP00000360869,ENSP00000366404,ENSP00000368699,ENSP00000381601,ENSP00000404121,ENSP00000408292,ENSP00000483667	CHD1,IFIT1,ILF3,ISG15,ISG20,MX1,PML,PTPLAD1,RAB7A,RSF1,SNW1,SP100,STAT1,STOM,TRIM27,TRIM32,TRIM59
GO:0090502	RNA phosphodiester bond hydrolysis, endonucleolytic	10	70	0.0129	ENSP00000258383,ENSP00000261637,ENSP00000268802,ENSP00000274849,ENSP00000322396,ENSP00000344393,ENSP00000363642,ENSP00000371169,ENSP00000405068,ENSP00000455106	ABT1,BMS1,BOP1,FCF1,MRPL44,NOB1,NOP14,RCL1,RRS1,UTP20
GO:0006268	DNA unwinding involved in DNA replication	4	8	0.016	ENSP00000262105,ENSP00000264156,ENSP00000265056,ENSP00000307288	MCM2,MCM4,MCM6,MCM7
GO:0006325	chromatin organization	43	683	0.016	ENSP00000216267,ENSP00000244537,ENSP00000254605,ENSP00000254803,ENSP00000256996,ENSP00000259021,ENSP00000261396,ENSP00000264010,ENSP00000265056,ENSP00000273853,ENSP00000287394,ENSP00000296161,ENSP00000311513,ENSP00000312625,ENSP00000316578,ENSP00000317992,ENSP00000320147,ENSP00000326563,ENSP00000330753,ENSP00000333277,ENSP00000337289,ENSP00000337332,ENSP00000342434,ENSP00000344456,ENSP00000344504,ENSP00000351947,ENSP00000356234,ENSP00000357597,ENSP00000358535,ENSP00000360162,ENSP00000362018,ENSP00000362352,ENSP00000362441,ENSP00000370193,ENSP00000371133,ENSP00000377747,ENSP00000383820,ENSP00000415436,ENSP00000423563,ENSP00000445831,ENSP00000477213,ENSP00000479488,ENSP00000483667	AK6,APBB1,ATAD2,ATRX,BAZ1B,BRD1,BRWD1,CENPC,CENPI,CENPQ,CHD1,CTCF,CTNNB1,DDB2,DTX3L,ENSG00000173575,EZH2,H1F0,H2AFY,H2AFY2,HIST1H4F,HIST2H2BF,HIST2H3D,HMG20A,HP1BP3,KANSL2,KAT7,KDM3B,KDM5B,MCM2,MIER1,NOC2L,NUP133,PHB,RRP8,RSF1,SIRT6,SMARCA1,SMARCAD1,SUZ12,SYCP1,TSPYL1,UTP3
GO:0007059	chromosome segregation	21	253	0.0189	ENSP00000160827,ENSP00000264010,ENSP00000265295,ENSP00000273853,ENSP00000293760,ENSP00000298492,ENSP00000300093,ENSP00000313851,ENSP00000317144,ENSP00000322396,ENSP00000337289,ENSP00000342262,ENSP00000351947,ENSP00000355922,ENSP00000358535,ENSP00000360483,ENSP00000362146,ENSP00000378295,ENSP00000380557,ENSP00000382779,ENSP00000384015	AKAP8L,CDCA8,CENPC,CENPF,CENPQ,CTCF,FAM175B,INCENP,KIF22,LEMD2,NDC1,NUP43,PDS5B,PIBF1,PLK1,RRS1,SEH1L,SMARCAD1,SPDL1,SUN1,SYCP1
GO:1901068	guanosine-containing compound metabolic process	8	48	0.0189	ENSP00000244051,ENSP00000345096,ENSP00000363205,ENSP00000365272,ENSP00000367408,ENSP00000382428,ENSP00000400175,ENSP00000416658	CASK,DLG2,DLG4,IMPDH1,MOCS3,NFS1,NME6,RHOA
GO:0009165	nucleotide biosynthetic process	23	291	0.0199	ENSP00000262030,ENSP00000290299,ENSP00000290573,ENSP00000298198,ENSP00000300688,ENSP00000301587,ENSP00000307241,ENSP00000315644,ENSP00000345096,ENSP00000349142,ENSP00000356853,ENSP00000358737,ENSP00000361042,ENSP00000362271,ENSP00000365272,ENSP00000367408,ENSP00000370193,ENSP00000381736,ENSP00000382428,ENSP00000389649,ENSP00000400101,ENSP00000416658,ENSP00000479130	ACSF3,AK1,AK6,ATP5A1,ATP5B,ATP5C1,ATP5F1,ATP5H,ATP5J,ATP5L,ATP5O,CASK,DLG2,DLG4,HK2,IMPDH1,NME6,PDHB,PGM2L1,SLC25A13,SURF1,TYMS,UCK2
GO:0000472	endonucleolytic cleavage to generate mature 5'-end of SSU-rRNA from (SSU-rRNA, 5.8S rRNA, LSU-rRNA)	3	3	0.0208	ENSP00000261637,ENSP00000274849,ENSP00000405068	ABT1,NOP14,UTP20
GO:0000973	posttranscriptional tethering of RNA polymerase II gene DNA at nuclear periphery	3	3	0.0208	ENSP00000229179,ENSP00000316032,ENSP00000479494	NUP107,NUP98,PCID2
GO:0003383	apical constriction	3	3	0.0208	ENSP00000263713,ENSP00000343899,ENSP00000382697	EPB41L5,FRMD6,ROCK1
GO:0019538	protein metabolic process	189	4194	0.0208	ENSP00000003302,ENSP00000012049,ENSP00000177742,ENSP00000216267,ENSP00000217446,ENSP00000219548,ENSP00000220003,ENSP00000225698,ENSP00000226574,ENSP00000229238,ENSP00000235090,ENSP00000236980,ENSP00000244051,ENSP00000244537,ENSP00000245908,ENSP00000249269,ENSP00000250124,ENSP00000251636,ENSP00000251849,ENSP00000253099,ENSP00000254630,ENSP00000256897,ENSP00000256996,ENSP00000258080,ENSP00000258105,ENSP00000258383,ENSP00000258455,ENSP00000259021,ENSP00000259873,ENSP00000260356,ENSP00000260443,ENSP00000260505,ENSP00000261023,ENSP00000261875,ENSP00000261942,ENSP00000262160,ENSP00000262455,ENSP00000265062,ENSP00000265131,ENSP00000265963,ENSP00000266126,ENSP00000268058,ENSP00000268150,ENSP00000268261,ENSP00000269143,ENSP00000271764,ENSP00000272418,ENSP00000272444,ENSP00000273075,ENSP00000279036,ENSP00000282397,ENSP00000284273,ENSP00000285398,ENSP00000285737,ENSP00000286175,ENSP00000287156,ENSP00000290208,ENSP00000294785,ENSP00000296161,ENSP00000296754,ENSP00000296805,ENSP00000297579,ENSP00000298492,ENSP00000300093,ENSP00000303584,ENSP00000305161,ENSP00000305682,ENSP00000306548,ENSP00000308275,ENSP00000308717,ENSP00000308897,ENSP00000309198,ENSP00000309430,ENSP00000311219,ENSP00000312311,ENSP00000315397,ENSP00000316032,ENSP00000316578,ENSP00000317144,ENSP00000318480,ENSP00000320043,ENSP00000320147,ENSP00000320184,ENSP00000320658,ENSP00000323065,ENSP00000323929,ENSP00000325421,ENSP00000326563,ENSP00000328287,ENSP00000328901,ENSP00000329127,ENSP00000333277,ENSP00000333401,ENSP00000335304,ENSP00000337332,ENSP00000341082,ENSP00000342434,ENSP00000344489,ENSP00000345719,ENSP00000346483,ENSP00000350896,ENSP00000351132,ENSP00000351947,ENSP00000353910,ENSP00000354086,ENSP00000354525,ENSP00000354580,ENSP00000355566,ENSP00000355632,ENSP00000355896,ENSP00000356234,ENSP00000356621,ENSP00000357320,ENSP00000358060,ENSP00000358548,ENSP00000359132,ENSP00000359685,ENSP00000360498,ENSP00000360683,ENSP00000360782,ENSP00000360994,ENSP00000361186,ENSP00000361562,ENSP00000361845,ENSP00000362334,ENSP00000363205,ENSP00000363591,ENSP00000363763,ENSP00000363779,ENSP00000363999,ENSP00000365730,ENSP00000366404,ENSP00000367408,ENSP00000368699,ENSP00000368927,ENSP00000369129,ENSP00000369299,ENSP00000369682,ENSP00000370034,ENSP00000370193,ENSP00000370377,ENSP00000371221,ENSP00000373404,ENSP00000376465,ENSP00000376732,ENSP00000376808,ENSP00000376911,ENSP00000377867,ENSP00000378332,ENSP00000379873,ENSP00000379975,ENSP00000380530,ENSP00000380675,ENSP00000382250,ENSP00000382428,ENSP00000382697,ENSP00000383820,ENSP00000384999,ENSP00000385090,ENSP00000393596,ENSP00000394394,ENSP00000397598,ENSP00000400175,ENSP00000401303,ENSP00000403397,ENSP00000403614,ENSP00000404121,ENSP00000404718,ENSP00000408292,ENSP00000410964,ENSP00000415436,ENSP00000416330,ENSP00000418008,ENSP00000418194,ENSP00000418221,ENSP00000419038,ENSP00000424328,ENSP00000429430,ENSP00000431040,ENSP00000445162,ENSP00000445806,ENSP00000449751,ENSP00000452697,ENSP00000454207,ENSP00000464087,ENSP00000476767,ENSP00000477213,ENSP00000478310,ENSP00000479488	A2M,AFG3L2,AK6,ANAPC7,APBB1,BAK1,BAZ1B,BIRC6,BRD1,C1QBP,CASK,CCNH,CSK,CTSA,CUL5,DAP3,DCAF13,DDB2,DDRGK1,DHX29,DLG4,DLST,DNPEP,DSP,DTX3L,DUSP11,DUSP8,EIF1AX,EIF2B2,EIF2D,EPHB2,EPHB4,ERAP1,ERCC3,ERLIN1,ERP44,EXTL2,EZH2,FAF2,FAM175B,FASTKD2,FKBP11,FKBP8,FLT1,FUT8,GADD45GIP1,GALNT2,GALNT3,GFM1,GFM2,GTF2H1,GTF2H2,GTF2H3,HIST1H4F,HIST2H3D,HLA-A,HTRA2,IKBKAP,ILF3,ILK,ISG15,ITGAV,KANSL2,KAT7,KDM3B,KDM5B,KY,LGMN,LONP2,LYPLA1,MFGE8,MGAT1,MIER1,MOCS3,MPDU1,MRPL10,MRPL11,MRPL13,MRPL2,MRPL20,MRPL21,MRPL22,MRPL24,MRPL37,MRPL38,MRPL39,MRPL4,MRPL40,MRPL41,MRPL44,MRPL46,MRPL48,MRPL50,MRPL51,MRPL53,MRPL55,MRPS18B,MRPS22,MRPS23,MRPS26,MRPS30,MRPS31,MRPS33,MRPS34,MRPS5,MRPS6,MRPS9,MST4,MTMR6,N6AMT1,NCSTN,NFKB1,NFS1,NLRC4,NRAS,NUP98,P4HA2,PARL,PARP14,PHB,PIBF1,PIGS,PIGT,PIGU,PITRM1,PLK1,PML,PMM2,PMPCA,PMPCB,PPIL3,PRKCH,PSMB2,PTCD3,PTP4A1,PTPLAD1,PTPN1,QPCTL,RAB7A,RAF1,RASAL2,RHOA,RHOT1,RNF123,RNF133,RNF213,ROCK1,RPL7L1,RSL24D1,SEC11A,SH2D3A,SHC1,SIRT6,SMAD2,SMARCAD1,SPCS1,STAMBPL1,STK24,STUB1,SUZ12,TARS2,TENM2,TGFB1I1,TGFB2,TGFBI,THBS1,TIMM50,TLR7,TNC,TOMM20,TOR1A,TP53RK,TRAF3,TRIM22,TRIM27,TRIM32,TRIM56,TRIM59,TTLL7,UBASH3B,UBE2L6,UBE3C,USP28,WDR77,WEE2,YARS2,YME1L1,ZDHHC17,ZMPSTE24
GO:1901837	negative regulation of transcription of nucleolar large rRNA by RNA polymerase I	3	3	0.0208	ENSP00000246802,ENSP00000362352,ENSP00000423563	GLTSCR2,H2AFY,H2AFY2
GO:0038063	collagen-activated tyrosine kinase receptor signaling pathway	4	9	0.0212	ENSP00000225964,ENSP00000284273,ENSP00000331902,ENSP00000353654	COL1A1,COL4A2,COL4A5,UBASH3B
GO:0090435	protein localization to nuclear envelope	4	9	0.0212	ENSP00000261183,ENSP00000264883,ENSP00000300093,ENSP00000344503	NUP54,OSBPL8,PLK1,TMEM201
GO:2000234	positive regulation of rRNA processing	4	9	0.0212	ENSP00000296792,ENSP00000314193,ENSP00000355541,ENSP00000384302	HEATR1,UTP15,WDR43,WDR75
GO:0006950	response to stress	152	3267	0.0214	ENSP00000003302,ENSP00000160827,ENSP00000164133,ENSP00000175506,ENSP00000179259,ENSP00000216267,ENSP00000219252,ENSP00000219548,ENSP00000220003,ENSP00000221233,ENSP00000223095,ENSP00000223136,ENSP00000225567,ENSP00000225698,ENSP00000225964,ENSP00000226574,ENSP00000229416,ENSP00000231061,ENSP00000236273,ENSP00000244537,ENSP00000245908,ENSP00000246802,ENSP00000251588,ENSP00000251849,ENSP00000252804,ENSP00000254605,ENSP00000255194,ENSP00000256897,ENSP00000256996,ENSP00000258080,ENSP00000258455,ENSP00000259021,ENSP00000260356,ENSP00000261531,ENSP00000261875,ENSP00000261942,ENSP00000262160,ENSP00000262455,ENSP00000262776,ENSP00000262850,ENSP00000262878,ENSP00000264036,ENSP00000264233,ENSP00000265131,ENSP00000265963,ENSP00000266126,ENSP00000266712,ENSP00000268058,ENSP00000270517,ENSP00000284273,ENSP00000285398,ENSP00000287156,ENSP00000287295,ENSP00000290573,ENSP00000290913,ENSP00000290949,ENSP00000292614,ENSP00000296161,ENSP00000298492,ENSP00000300093,ENSP00000301788,ENSP00000305161,ENSP00000306565,ENSP00000307272,ENSP00000307288,ENSP00000311219,ENSP00000312625,ENSP00000313851,ENSP00000315768,ENSP00000320147,ENSP00000323246,ENSP00000323929,ENSP00000324842,ENSP00000328901,ENSP00000329127,ENSP00000333277,ENSP00000333657,ENSP00000337332,ENSP00000342434,ENSP00000342502,ENSP00000343023,ENSP00000345719,ENSP00000346483,ENSP00000347665,ENSP00000348234,ENSP00000348472,ENSP00000351214,ENSP00000351416,ENSP00000351947,ENSP00000352208,ENSP00000354394,ENSP00000354573,ENSP00000354687,ENSP00000354813,ENSP00000355896,ENSP00000355968,ENSP00000356790,ENSP00000358535,ENSP00000359025,ENSP00000359132,ENSP00000360305,ENSP00000360682,ENSP00000360683,ENSP00000360869,ENSP00000360882,ENSP00000362441,ENSP00000363435,ENSP00000363591,ENSP00000365402,ENSP00000365730,ENSP00000366404,ENSP00000366939,ENSP00000368699,ENSP00000369129,ENSP00000369299,ENSP00000369682,ENSP00000370034,ENSP00000370193,ENSP00000371321,ENSP00000376808,ENSP00000377747,ENSP00000377867,ENSP00000378332,ENSP00000379873,ENSP00000381601,ENSP00000382779,ENSP00000385090,ENSP00000385410,ENSP00000386881,ENSP00000398523,ENSP00000400175,ENSP00000401303,ENSP00000404121,ENSP00000408292,ENSP00000410964,ENSP00000413606,ENSP00000418194,ENSP00000422473,ENSP00000423822,ENSP00000428845,ENSP00000432412,ENSP00000440045,ENSP00000445162,ENSP00000446007,ENSP00000449404,ENSP00000454207,ENSP00000468500,ENSP00000477213,ENSP00000477848,ENSP00000479919,ENSP00000483721,ENSP00000484472	A2M,AACS,AATF,ADCYAP1R1,AIFM1,AK6,ANKRD17,AP3B1,APBB1,ASNS,ATG13,ATP1B1,ATP2A2,ATP6V0D1,ATRX,BAK1,BAZ1B,BRD1,C12orf5,C1QBP,C9orf142,CALCOCO2,CCNH,CHCHD6,COL18A1,COL1A1,COL5A1,CSK,CUL5,DDB2,DDRGK1,DSP,DTX3L,DYSF,E2F7,ECSIT,EIF2B2,ENSG00000173575,EPPK1,ERCC3,ERLIN1,ERP44,EXOSC5,EXTL2,EZH2,FAF2,FAM175B,FIS1,GCLC,GFAP,GLTSCR2,GOSR2,GPX8,GTF2H1,GTF2H2,GTF2H3,HIST1H4F,HIST2H3D,HK2,HLA-A,HLA-C,HP1BP3,HTRA2,IFIT1,ILF3,ISG15,ISG20,ITPR3,KAT7,KIF22,KRT8,LGALS3BP,MACF1,MCAM,MCM7,MGME1,MRPS26,MRPS9,MST4,MT-ND1,MT-ND5,MX1,MX2,MYOF,NARFL,NFKB1,NLRC4,NOLC1,PARP14,PDLIM1,PDS5B,PLK1,PML,POLQ,POLR2C,POLR2G,POLR2J,PPP2R5B,PRKCH,PTPLAD1,PTPN1,PXDN,PXK,PYCR2,RAF1,RFC1,RHOA,RPTOR,RRAGB,RRP8,SAMHD1,SEH1L,SERPINE1,SH2D3A,SH3GLB1,SHC1,SIRT6,SLC30A1,SMAD2,SMARCAD1,SNW1,SP100,SPARC,STAT1,STAT2,STK24,STUB1,STXBP2,STXBP3,SYCP1,SYF2,TAT,TGFB1I1,TGFB2,THBS1,TLR7,TMEM33,TMTC3,TNC,TOMM7,TOR1A,TRAF3,TRIM22,TRIM27,TRIM32,TRIM56,TRIM59,UBASH3B,UBE2L6,USP28,VDAC3,VIM
GO:0006334	nucleosome assembly	14	137	0.022	ENSP00000244537,ENSP00000265056,ENSP00000273853,ENSP00000311513,ENSP00000312625,ENSP00000333277,ENSP00000337289,ENSP00000344504,ENSP00000357597,ENSP00000362018,ENSP00000362352,ENSP00000362441,ENSP00000423563,ENSP00000445831	ATRX,CENPC,CENPI,CENPQ,H1F0,H2AFY,H2AFY2,HIST1H4F,HIST2H2BF,HIST2H3D,HP1BP3,MCM2,RSF1,TSPYL1
GO:0034976	response to endoplasmic reticulum stress	20	240	0.0222	ENSP00000164133,ENSP00000175506,ENSP00000219548,ENSP00000225567,ENSP00000260356,ENSP00000261942,ENSP00000262455,ENSP00000266712,ENSP00000268058,ENSP00000287295,ENSP00000290949,ENSP00000345719,ENSP00000346483,ENSP00000359132,ENSP00000360683,ENSP00000363591,ENSP00000401303,ENSP00000410964,ENSP00000422473,ENSP00000440045	AIFM1,ASNS,ATP2A2,ATP6V0D1,BAK1,DDRGK1,ERLIN1,ERP44,EXTL2,FAF2,GOSR2,PML,PPP2R5B,PTPN1,SHC1,STUB1,THBS1,TMEM33,TMTC3,TOR1A
GO:0006915	apoptotic process	53	915	0.0223	ENSP00000003302,ENSP00000179259,ENSP00000223136,ENSP00000225698,ENSP00000226574,ENSP00000229416,ENSP00000251849,ENSP00000254605,ENSP00000258080,ENSP00000261023,ENSP00000261531,ENSP00000264254,ENSP00000265056,ENSP00000265333,ENSP00000266263,ENSP00000268058,ENSP00000276297,ENSP00000279036,ENSP00000285398,ENSP00000287295,ENSP00000290573,ENSP00000301788,ENSP00000317992,ENSP00000321971,ENSP00000322469,ENSP00000344504,ENSP00000351132,ENSP00000355896,ENSP00000357320,ENSP00000360498,ENSP00000362730,ENSP00000363591,ENSP00000365730,ENSP00000367276,ENSP00000373487,ENSP00000376808,ENSP00000377867,ENSP00000379658,ENSP00000381601,ENSP00000382697,ENSP00000385090,ENSP00000393596,ENSP00000416658,ENSP00000420514,ENSP00000424328,ENSP00000445806,ENSP00000449404,ENSP00000454207,ENSP00000464327,ENSP00000466214,ENSP00000476767,ENSP00000477213,ENSP00000479919	AIFM1,APBB1,BAG1,BAK1,BIRC6,C12orf5,C1QBP,C3orf38,CKAP2,CUL5,DAP3,DLC1,ERCC3,ETV6,FIS1,FKBP8,GCLC,H1F0,HK2,HTRA2,ITGAV,KRT18,KRT8,MCM2,MRPL41,MRPS30,MST4,MTCH1,MTFP1,MX1,NFKB1,NLRC4,NME6,NOC2L,PDCD5,PDCL3,PIGT,PML,POLR2G,PTRH2,RAF1,RHOT1,RHOT2,ROCK1,RRP8,SH3GLB1,SNW1,STK24,TGFB2,TIMM50,TRAF3,USP28,VDAC1
GO:0032392	DNA geometric change	9	63	0.0223	ENSP00000262105,ENSP00000264156,ENSP00000265056,ENSP00000285398,ENSP00000307288,ENSP00000360162,ENSP00000362441,ENSP00000377747,ENSP00000483667	ATRX,CHD1,ENSG00000173575,ERCC3,MCM2,MCM4,MCM6,MCM7,SMARCA1
GO:0048525	negative regulation of viral process	11	93	0.0258	ENSP00000268058,ENSP00000306565,ENSP00000311219,ENSP00000343023,ENSP00000354394,ENSP00000360869,ENSP00000366404,ENSP00000368699,ENSP00000381601,ENSP00000404121,ENSP00000408292	IFIT1,ILF3,ISG15,ISG20,MX1,PML,SP100,STAT1,TRIM27,TRIM32,TRIM59
GO:0006974	cellular response to DNA damage stimulus	45	749	0.0269	ENSP00000003302,ENSP00000160827,ENSP00000179259,ENSP00000219252,ENSP00000219548,ENSP00000236273,ENSP00000244537,ENSP00000246802,ENSP00000256897,ENSP00000256996,ENSP00000258080,ENSP00000258455,ENSP00000261531,ENSP00000264233,ENSP00000265963,ENSP00000268058,ENSP00000285398,ENSP00000287156,ENSP00000290913,ENSP00000292614,ENSP00000296161,ENSP00000300093,ENSP00000301788,ENSP00000307288,ENSP00000313851,ENSP00000323246,ENSP00000328901,ENSP00000337332,ENSP00000342434,ENSP00000343023,ENSP00000351947,ENSP00000358535,ENSP00000360682,ENSP00000362441,ENSP00000363591,ENSP00000366939,ENSP00000368699,ENSP00000369682,ENSP00000370193,ENSP00000371321,ENSP00000376808,ENSP00000377747,ENSP00000445162,ENSP00000477213,ENSP00000477848	AATF,AK6,APBB1,ATRX,BAK1,BAZ1B,C12orf5,C9orf142,CCNH,CHCHD6,CUL5,DDB2,DTX3L,E2F7,ENSG00000173575,ERCC3,GLTSCR2,GTF2H1,GTF2H2,GTF2H3,HIST1H4F,HTRA2,ISG15,KIF22,MCM7,MGME1,MRPS26,MRPS9,PDS5B,PLK1,PML,POLQ,POLR2C,POLR2G,POLR2J,RFC1,SIRT6,SMARCAD1,SNW1,SP100,STUB1,SYCP1,SYF2,UBE2L6,USP28
GO:0034982	mitochondrial protein processing	4	10	0.0275	ENSP00000249269,ENSP00000269143,ENSP00000318480,ENSP00000360782	AFG3L2,PMPCA,PMPCB,YME1L1
GO:0006793	phosphorus metabolic process	103	2086	0.0277	ENSP00000016171,ENSP00000179259,ENSP00000216410,ENSP00000217446,ENSP00000220003,ENSP00000226574,ENSP00000236980,ENSP00000244051,ENSP00000245615,ENSP00000245908,ENSP00000249269,ENSP00000251849,ENSP00000256897,ENSP00000257770,ENSP00000261023,ENSP00000261183,ENSP00000261875,ENSP00000262030,ENSP00000262160,ENSP00000262878,ENSP00000264932,ENSP00000265963,ENSP00000268058,ENSP00000272444,ENSP00000279036,ENSP00000282397,ENSP00000283646,ENSP00000284273,ENSP00000285398,ENSP00000290299,ENSP00000290573,ENSP00000297258,ENSP00000298198,ENSP00000300093,ENSP00000300688,ENSP00000301587,ENSP00000307241,ENSP00000308610,ENSP00000309430,ENSP00000315644,ENSP00000317144,ENSP00000325594,ENSP00000326858,ENSP00000328901,ENSP00000329127,ENSP00000335304,ENSP00000342434,ENSP00000345096,ENSP00000346874,ENSP00000347581,ENSP00000349142,ENSP00000350896,ENSP00000351947,ENSP00000353910,ENSP00000354687,ENSP00000354813,ENSP00000355587,ENSP00000355896,ENSP00000356621,ENSP00000356790,ENSP00000356853,ENSP00000358548,ENSP00000358737,ENSP00000359132,ENSP00000359685,ENSP00000360683,ENSP00000361042,ENSP00000361186,ENSP00000362271,ENSP00000363205,ENSP00000363763,ENSP00000363779,ENSP00000365272,ENSP00000365730,ENSP00000367408,ENSP00000368605,ENSP00000370034,ENSP00000370193,ENSP00000371221,ENSP00000377867,ENSP00000378854,ENSP00000379804,ENSP00000379975,ENSP00000380530,ENSP00000380675,ENSP00000381736,ENSP00000382428,ENSP00000382697,ENSP00000386531,ENSP00000389649,ENSP00000393596,ENSP00000400101,ENSP00000400175,ENSP00000401303,ENSP00000401720,ENSP00000404121,ENSP00000404718,ENSP00000406933,ENSP00000410804,ENSP00000416658,ENSP00000445162,ENSP00000445806,ENSP00000479130	ACOT9,ACSF3,AGK,AK1,AK6,ATP1B1,ATP5A1,ATP5B,ATP5C1,ATP5F1,ATP5H,ATP5J,ATP5L,ATP5O,BAZ1B,BIRC6,C12orf5,CASK,CCNH,COX15,CSK,DLG2,DLG4,DLST,DUSP11,DUSP8,EPHB2,EPHB4,ERCC3,EXTL2,FABP5,FAR1,FASTKD2,FLT1,FUT8,GK,GNPNAT1,GPD2,GTF2H1,GTF2H2,GTF2H3,HK2,IKBKAP,ILF3,ILK,IMPDH1,ITGAV,MBOAT7,MGAT1,MOCS3,MST4,MT-ND1,MT-ND5,MTMR6,NFKB1,NFS1,NME6,NRAS,NT5DC1,NT5DC2,NT5E,NTPCR,OSBPL10,OSBPL8,PDHB,PGM2L1,PIBF1,PIGS,PIGT,PIGU,PLK1,PML,PMPCB,PNPLA8,PRKCH,PSPH,PTP4A1,PTPLAD1,PTPN1,RAF1,RASAL2,RHOA,ROCK1,RPIA,RUFY1,SAMHD1,SDHA,SH2D3A,SHC1,SLC25A13,SMAD2,SMARCAD1,SMPD4,STK24,SURF1,TGFB2,TIMM50,TLR7,TP53RK,TYMS,UBASH3B,UCK2,WEE2
GO:0051128	regulation of cellular component organization	112	2306	0.0286	ENSP00000164133,ENSP00000179259,ENSP00000219548,ENSP00000220003,ENSP00000221494,ENSP00000223095,ENSP00000223136,ENSP00000225698,ENSP00000226218,ENSP00000231061,ENSP00000246802,ENSP00000249014,ENSP00000251849,ENSP00000256996,ENSP00000258080,ENSP00000258772,ENSP00000259021,ENSP00000260356,ENSP00000261023,ENSP00000261263,ENSP00000261531,ENSP00000262177,ENSP00000263354,ENSP00000263713,ENSP00000264010,ENSP00000265056,ENSP00000265062,ENSP00000265333,ENSP00000265963,ENSP00000268058,ENSP00000268150,ENSP00000275034,ENSP00000276297,ENSP00000278671,ENSP00000285398,ENSP00000287295,ENSP00000287394,ENSP00000290573,ENSP00000293441,ENSP00000294179,ENSP00000295324,ENSP00000300093,ENSP00000303584,ENSP00000307272,ENSP00000308452,ENSP00000308622,ENSP00000315768,ENSP00000317992,ENSP00000320147,ENSP00000325421,ENSP00000325594,ENSP00000328236,ENSP00000328901,ENSP00000329127,ENSP00000329219,ENSP00000330753,ENSP00000334002,ENSP00000337332,ENSP00000339017,ENSP00000344456,ENSP00000345719,ENSP00000347532,ENSP00000351214,ENSP00000354498,ENSP00000354573,ENSP00000355896,ENSP00000355922,ENSP00000357131,ENSP00000357442,ENSP00000360683,ENSP00000360882,ENSP00000361635,ENSP00000362441,ENSP00000363591,ENSP00000363763,ENSP00000365730,ENSP00000366404,ENSP00000367276,ENSP00000367797,ENSP00000370193,ENSP00000371084,ENSP00000377282,ENSP00000379975,ENSP00000380557,ENSP00000380675,ENSP00000382428,ENSP00000382697,ENSP00000383820,ENSP00000389913,ENSP00000393583,ENSP00000396995,ENSP00000398523,ENSP00000399259,ENSP00000400175,ENSP00000408292,ENSP00000416658,ENSP00000417078,ENSP00000417518,ENSP00000422473,ENSP00000423563,ENSP00000428845,ENSP00000429430,ENSP00000445162,ENSP00000446007,ENSP00000466214,ENSP00000468500,ENSP00000477213,ENSP00000479488,ENSP00000479494,ENSP00000479518,ENSP00000479919,ENSP00000485442	AIFM1,AK6,AKAP8L,APBB1,ARHGAP18,ATAD1,ATAD2,ATP8A1,ATRX,BAK1,BRWD1,C12orf5,C1QBP,CALCOCO2,CDC42EP1,CDC42EP3,CENPF,CEP131,CKAP2,CLASP2,COL5A1,CSK,CTCF,CTNNB1,DDB2,DDX56,DHX36,DLC1,DLG4,DNAJB6,EPB41L5,EPHB2,ERCC3,EZH2,FCHSD1,FIS1,FMNL1,GFAP,GLE1,GLTSCR2,GTF2H1,GTF2H2,GTF2H3,H2AFY,HAP1,HK2,HTRA2,ILK,ITGAV,KAT7,KIAA1598,KNTC1,KRT17,LAMTOR1,MACF1,MCM2,MFGE8,MIER1,MYO19,N6AMT1,NAPA,NME6,NOC2L,PAPD5,PARL,PCID2,PDCD5,PHB,PHIP,PHLDB1,PLEKHM1,PLK1,PML,PPP2R5B,PRKCH,PTPN1,PYGO2,RAB21,RAB7A,RAF1,RHOA,ROCK1,RPTOR,RUFY1,SERPINE1,SF3A2,SH3GLB1,SHANK1,SIRT6,SKI,SNW1,SPARC,STAT2,STK24,STUB1,STX5,TENM2,TGFB2,THBS1,TMEM33,TOMM7,TOR1A,TRIM27,TRIM32,VDAC1,VDAC2,VDAC3,VIM,VTN,WASH2P,WEE2,ZFYVE27
GO:0006294	nucleotide-excision repair, preincision complex assembly	6	29	0.0297	ENSP00000256897,ENSP00000256996,ENSP00000265963,ENSP00000285398,ENSP00000328901,ENSP00000445162	CCNH,DDB2,ERCC3,GTF2H1,GTF2H2,GTF2H3
GO:0032508	DNA duplex unwinding	8	53	0.0299	ENSP00000262105,ENSP00000264156,ENSP00000265056,ENSP00000285398,ENSP00000307288,ENSP00000362441,ENSP00000377747,ENSP00000483667	ATRX,CHD1,ENSG00000173575,ERCC3,MCM2,MCM4,MCM6,MCM7
GO:0071168	protein localization to chromatin	5	19	0.0303	ENSP00000293760,ENSP00000300093,ENSP00000320147,ENSP00000362352,ENSP00000423563	EZH2,H2AFY,H2AFY2,LEMD2,PLK1
GO:0098813	nuclear chromosome segregation	17	196	0.0336	ENSP00000160827,ENSP00000265295,ENSP00000273853,ENSP00000293760,ENSP00000298492,ENSP00000300093,ENSP00000313851,ENSP00000317144,ENSP00000322396,ENSP00000337289,ENSP00000355922,ENSP00000358535,ENSP00000360483,ENSP00000362146,ENSP00000380557,ENSP00000382779,ENSP00000384015	AKAP8L,CDCA8,CENPC,CENPF,CENPQ,FAM175B,KIF22,LEMD2,NDC1,PDS5B,PIBF1,PLK1,RRS1,SEH1L,SPDL1,SUN1,SYCP1
GO:0007080	mitotic metaphase plate congression	7	42	0.0355	ENSP00000160827,ENSP00000265295,ENSP00000273853,ENSP00000317144,ENSP00000322396,ENSP00000362146,ENSP00000382779	CDCA8,CENPC,KIF22,PIBF1,RRS1,SEH1L,SPDL1
GO:0009119	ribonucleoside metabolic process	11	98	0.0364	ENSP00000244051,ENSP00000257770,ENSP00000264254,ENSP00000345096,ENSP00000356853,ENSP00000363205,ENSP00000365272,ENSP00000367408,ENSP00000382428,ENSP00000400175,ENSP00000416658	CASK,DLG2,DLG4,IMPDH1,MOCS3,NFS1,NME6,NT5E,PDCL3,RHOA,UCK2
GO:0006270	DNA replication initiation	6	31	0.039	ENSP00000216122,ENSP00000262105,ENSP00000264156,ENSP00000265056,ENSP00000307288,ENSP00000480987	MCM2,MCM3,MCM4,MCM5,MCM6,MCM7
GO:0016525	negative regulation of angiogenesis	11	99	0.039	ENSP00000223095,ENSP00000231061,ENSP00000260356,ENSP00000268058,ENSP00000344456,ENSP00000353654,ENSP00000354394,ENSP00000355896,ENSP00000382697,ENSP00000400175,ENSP00000401303	COL4A2,CTNNB1,PML,RHOA,ROCK1,SERPINE1,SHC1,SPARC,STAT1,TGFB2,THBS1
GO:0044281	small molecule metabolic process	89	1779	0.0406	ENSP00000016171,ENSP00000075120,ENSP00000175506,ENSP00000216410,ENSP00000216780,ENSP00000229416,ENSP00000242592,ENSP00000244051,ENSP00000249269,ENSP00000257770,ENSP00000258317,ENSP00000258494,ENSP00000261622,ENSP00000261875,ENSP00000262030,ENSP00000262878,ENSP00000264167,ENSP00000264254,ENSP00000264932,ENSP00000265594,ENSP00000268261,ENSP00000283646,ENSP00000290299,ENSP00000290573,ENSP00000295802,ENSP00000297258,ENSP00000298198,ENSP00000300688,ENSP00000301587,ENSP00000307241,ENSP00000308610,ENSP00000315644,ENSP00000318351,ENSP00000320043,ENSP00000320658,ENSP00000324842,ENSP00000335304,ENSP00000339883,ENSP00000342502,ENSP00000345096,ENSP00000345282,ENSP00000345341,ENSP00000346874,ENSP00000348234,ENSP00000349142,ENSP00000351947,ENSP00000353910,ENSP00000354687,ENSP00000354813,ENSP00000356591,ENSP00000356790,ENSP00000356853,ENSP00000358060,ENSP00000358737,ENSP00000359132,ENSP00000359691,ENSP00000361042,ENSP00000362271,ENSP00000363205,ENSP00000364649,ENSP00000365272,ENSP00000366243,ENSP00000367408,ENSP00000367992,ENSP00000368605,ENSP00000370193,ENSP00000376184,ENSP00000376911,ENSP00000378854,ENSP00000378887,ENSP00000380402,ENSP00000380514,ENSP00000381736,ENSP00000382177,ENSP00000382323,ENSP00000382428,ENSP00000389649,ENSP00000400101,ENSP00000400175,ENSP00000401720,ENSP00000404718,ENSP00000410804,ENSP00000410964,ENSP00000416658,ENSP00000418397,ENSP00000443459,ENSP00000445920,ENSP00000452762,ENSP00000479130	AACS,ACADS,ACOT9,ACSF3,AGPS,AK1,AK6,ALDH1L2,ASNS,ATP1B1,ATP5A1,ATP5B,ATP5C1,ATP5F1,ATP5H,ATP5J,ATP5L,ATP5O,BCAT1,BCKDHB,BDH1,CASK,COX15,DHRS7B,DLG2,DLG4,DLST,ERLIN1,ESD,ETFA,EXTL2,FABP5,FAR1,FUT8,GCLC,GK,GNPNAT1,GPD2,GPT2,HAGH,HK2,IMPDH1,IVD,LBR,LGMN,LGSN,LYPLA1,MCCC1,MGAT1,MMAB,MOCS3,MPST,MT-ND1,MT-ND5,MYO5A,NFS1,NME6,NPL,NT5E,OTOG,PCK2,PDCL3,PDHB,PGM2L1,PMM2,PMPCB,PNPLA8,PSPH,PTGES2,PTPLAD1,PYCR2,RETSAT,RHOA,RPIA,SAMHD1,SDHA,SDHB,SLC25A13,SLC2A3,SLC7A5,SMARCAD1,SOAT1,SURF1,TARS2,TAT,TMEM2,TYMS,UCK2,YARS2
GO:0046128	purine ribonucleoside metabolic process	9	70	0.0406	ENSP00000244051,ENSP00000257770,ENSP00000345096,ENSP00000363205,ENSP00000365272,ENSP00000367408,ENSP00000382428,ENSP00000400175,ENSP00000416658	CASK,DLG2,DLG4,IMPDH1,MOCS3,NFS1,NME6,NT5E,RHOA
GO:0006293	nucleotide-excision repair, preincision complex stabilization	5	21	0.0426	ENSP00000256996,ENSP00000265963,ENSP00000285398,ENSP00000328901,ENSP00000445162	DDB2,ERCC3,GTF2H1,GTF2H2,GTF2H3
GO:0048285	organelle fission	22	294	0.0426	ENSP00000160827,ENSP00000223136,ENSP00000265295,ENSP00000266263,ENSP00000273853,ENSP00000293760,ENSP00000298492,ENSP00000300093,ENSP00000313851,ENSP00000317144,ENSP00000322396,ENSP00000333657,ENSP00000358535,ENSP00000360483,ENSP00000362146,ENSP00000380557,ENSP00000380675,ENSP00000381601,ENSP00000382779,ENSP00000384015,ENSP00000400175,ENSP00000417518	AKAP8L,CDCA8,CENPC,CLASP2,FAM175B,FIS1,KIF22,LEMD2,MTFP1,MX1,MX2,NDC1,PDS5B,PIBF1,PLK1,RHOA,RRS1,SEH1L,SPDL1,SUN1,SYCP1,WEE2
GO:0051204	protein insertion into mitochondrial membrane	5	21	0.0426	ENSP00000216034,ENSP00000257245,ENSP00000345445,ENSP00000347581,ENSP00000351214	AGK,SAMM50,TIMM10,TOMM22,TOMM7
GO:1901135	carbohydrate derivative metabolic process	59	1083	0.0426	ENSP00000016171,ENSP00000179259,ENSP00000216410,ENSP00000217446,ENSP00000244051,ENSP00000249269,ENSP00000250124,ENSP00000257770,ENSP00000258317,ENSP00000262030,ENSP00000262455,ENSP00000262878,ENSP00000264254,ENSP00000264932,ENSP00000268261,ENSP00000279036,ENSP00000283646,ENSP00000290299,ENSP00000290573,ENSP00000298198,ENSP00000300688,ENSP00000301587,ENSP00000307241,ENSP00000308610,ENSP00000309430,ENSP00000315386,ENSP00000315644,ENSP00000335304,ENSP00000345096,ENSP00000346874,ENSP00000349142,ENSP00000353910,ENSP00000354687,ENSP00000354813,ENSP00000355632,ENSP00000356790,ENSP00000356853,ENSP00000358737,ENSP00000359132,ENSP00000361042,ENSP00000361562,ENSP00000362271,ENSP00000363205,ENSP00000365272,ENSP00000366243,ENSP00000367408,ENSP00000368605,ENSP00000376465,ENSP00000379680,ENSP00000381736,ENSP00000382428,ENSP00000386531,ENSP00000389649,ENSP00000400101,ENSP00000400175,ENSP00000401720,ENSP00000404718,ENSP00000416658,ENSP00000479130	ACOT9,ACSF3,AK1,ATP1B1,ATP5A1,ATP5B,ATP5C1,ATP5F1,ATP5H,ATP5J,ATP5L,ATP5O,C12orf5,CASK,COX15,CTSA,DLG2,DLG4,DLST,ERP44,EXTL2,FAR1,FUT8,GALNT2,GALNT3,GK,GNPNAT1,GPD2,HK2,IMPDH1,KDELC2,MGAT1,MOCS3,MPDU1,MT-ND1,MT-ND5,NAGA,NFS1,NME6,NPL,NT5E,PDCL3,PDHB,PGM2L1,PIGS,PIGT,PIGU,PMM2,PMPCB,RHOA,RPIA,SAMHD1,SDHA,SLC25A13,SMPD4,SURF1,TMEM2,TYMS,UCK2
GO:0009260	ribonucleotide biosynthetic process	17	202	0.0432	ENSP00000262030,ENSP00000290299,ENSP00000290573,ENSP00000298198,ENSP00000300688,ENSP00000301587,ENSP00000307241,ENSP00000345096,ENSP00000349142,ENSP00000356853,ENSP00000358737,ENSP00000361042,ENSP00000381736,ENSP00000389649,ENSP00000400101,ENSP00000416658,ENSP00000479130	ACSF3,ATP5A1,ATP5B,ATP5C1,ATP5F1,ATP5H,ATP5J,ATP5L,ATP5O,HK2,IMPDH1,NME6,PDHB,PGM2L1,SLC25A13,SURF1,UCK2
GO:0006606	protein import into nucleus	11	101	0.0434	ENSP00000229179,ENSP00000245544,ENSP00000256079,ENSP00000259569,ENSP00000261396,ENSP00000264883,ENSP00000268058,ENSP00000316032,ENSP00000361658,ENSP00000371155,ENSP00000458954	IPO8,NUP107,NUP133,NUP188,NUP54,NUP85,NUP88,NUP98,NUPL1,PML,RANBP6
GO:0034728	nucleosome organization	15	167	0.0434	ENSP00000244537,ENSP00000264010,ENSP00000265056,ENSP00000273853,ENSP00000311513,ENSP00000312625,ENSP00000333277,ENSP00000337289,ENSP00000344504,ENSP00000357597,ENSP00000362018,ENSP00000362352,ENSP00000362441,ENSP00000423563,ENSP00000445831	ATRX,CENPC,CENPI,CENPQ,CTCF,H1F0,H2AFY,H2AFY2,HIST1H4F,HIST2H2BF,HIST2H3D,HP1BP3,MCM2,RSF1,TSPYL1
GO:0017144	drug metabolic process	38	622	0.0442	ENSP00000016171,ENSP00000175506,ENSP00000249269,ENSP00000252804,ENSP00000257770,ENSP00000258317,ENSP00000258494,ENSP00000260324,ENSP00000262030,ENSP00000264932,ENSP00000265594,ENSP00000290299,ENSP00000290573,ENSP00000298198,ENSP00000300688,ENSP00000301587,ENSP00000307241,ENSP00000315644,ENSP00000324842,ENSP00000335304,ENSP00000342502,ENSP00000348234,ENSP00000349142,ENSP00000354687,ENSP00000354813,ENSP00000355896,ENSP00000356790,ENSP00000358737,ENSP00000361042,ENSP00000362271,ENSP00000364649,ENSP00000367992,ENSP00000376184,ENSP00000380402,ENSP00000381736,ENSP00000389649,ENSP00000400101,ENSP00000445920	AACS,AK1,ALDH1L2,ASNS,ATP1B1,ATP5A1,ATP5B,ATP5C1,ATP5F1,ATP5H,ATP5J,ATP5L,ATP5O,BDH1,COX15,DLST,ESD,HK2,MCCC1,MMAB,MPST,MT-ND1,MT-ND5,NPL,NT5E,PDHB,PGM2L1,PMPCB,PXDN,PYCR2,SDHA,SDHB,SLC25A13,SQRDL,SURF1,TAT,TGFB2,TYMS
GO:0012501	programmed cell death	57	1042	0.0451	ENSP00000003302,ENSP00000179259,ENSP00000223136,ENSP00000225698,ENSP00000226574,ENSP00000229416,ENSP00000251849,ENSP00000254605,ENSP00000258080,ENSP00000261023,ENSP00000261531,ENSP00000264254,ENSP00000265056,ENSP00000265333,ENSP00000266263,ENSP00000268058,ENSP00000276297,ENSP00000279036,ENSP00000285398,ENSP00000287295,ENSP00000290573,ENSP00000293745,ENSP00000301788,ENSP00000308452,ENSP00000317992,ENSP00000321971,ENSP00000322469,ENSP00000344504,ENSP00000351132,ENSP00000355896,ENSP00000357320,ENSP00000360498,ENSP00000362730,ENSP00000363591,ENSP00000365730,ENSP00000367276,ENSP00000369129,ENSP00000373487,ENSP00000376808,ENSP00000377867,ENSP00000378292,ENSP00000379658,ENSP00000381601,ENSP00000382697,ENSP00000385090,ENSP00000393596,ENSP00000416658,ENSP00000420514,ENSP00000424328,ENSP00000445806,ENSP00000449404,ENSP00000454207,ENSP00000464327,ENSP00000466214,ENSP00000476767,ENSP00000477213,ENSP00000479919	AIFM1,APBB1,BAG1,BAK1,BIRC6,C12orf5,C1QBP,C3orf38,CKAP2,CUL5,DAP3,DLC1,DSP,ERCC3,ETV6,FIS1,FKBP8,GCLC,H1F0,HK2,HTRA2,ITGAV,KRT17,KRT18,KRT72,KRT8,KRT80,MCM2,MRPL41,MRPS30,MST4,MTCH1,MTFP1,MX1,NFKB1,NLRC4,NME6,NOC2L,PDCD5,PDCL3,PIGT,PML,POLR2G,PTRH2,RAF1,RHOT1,RHOT2,ROCK1,RRP8,SH3GLB1,SNW1,STK24,TGFB2,TIMM50,TRAF3,USP28,VDAC1
GO:0034502	protein localization to chromosome	8	58	0.0461	ENSP00000264010,ENSP00000265295,ENSP00000293760,ENSP00000300093,ENSP00000320147,ENSP00000362352,ENSP00000362441,ENSP00000423563	ATRX,CTCF,EZH2,H2AFY,H2AFY2,LEMD2,PLK1,SPDL1
GO:0045040	protein insertion into mitochondrial outer membrane	3	5	0.0461	ENSP00000216034,ENSP00000345445,ENSP00000351214	SAMM50,TOMM22,TOMM7
GO:0010718	positive regulation of epithelial to mesenchymal transition	7	45	0.0466	ENSP00000225964,ENSP00000262160,ENSP00000263713,ENSP00000320147,ENSP00000344456,ENSP00000355896,ENSP00000378332	COL1A1,CTNNB1,EPB41L5,EZH2,SMAD2,TGFB1I1,TGFB2
GO:0045943	positive regulation of transcription by RNA polymerase I	5	22	0.0478	ENSP00000253247,ENSP00000296792,ENSP00000314193,ENSP00000355541,ENSP00000384302	HEATR1,NOL11,UTP15,WDR43,WDR75
GO:0140014	mitotic nuclear division	13	136	0.0491	ENSP00000160827,ENSP00000265295,ENSP00000273853,ENSP00000298492,ENSP00000300093,ENSP00000313851,ENSP00000317144,ENSP00000322396,ENSP00000362146,ENSP00000380557,ENSP00000382779,ENSP00000400175,ENSP00000417518	AKAP8L,CDCA8,CENPC,CLASP2,FAM175B,KIF22,PDS5B,PIBF1,PLK1,RHOA,RRS1,SEH1L,SPDL1
GO:0072522	purine-containing compound biosynthetic process	17	206	0.0493	ENSP00000257770,ENSP00000262030,ENSP00000290299,ENSP00000290573,ENSP00000298198,ENSP00000300688,ENSP00000301587,ENSP00000307241,ENSP00000345096,ENSP00000349142,ENSP00000358737,ENSP00000361042,ENSP00000381736,ENSP00000389649,ENSP00000400101,ENSP00000416658,ENSP00000479130	ACSF3,ATP5A1,ATP5B,ATP5C1,ATP5F1,ATP5H,ATP5J,ATP5L,ATP5O,HK2,IMPDH1,NME6,NT5E,PDHB,PGM2L1,SLC25A13,SURF1
GO:0044260	cellular macromolecule metabolic process	270	6413	0.0496	ENSP00000003302,ENSP00000012049,ENSP00000160827,ENSP00000177742,ENSP00000202816,ENSP00000216122,ENSP00000216267,ENSP00000216277,ENSP00000217446,ENSP00000219252,ENSP00000219548,ENSP00000220003,ENSP00000221233,ENSP00000225698,ENSP00000226574,ENSP00000229238,ENSP00000234170,ENSP00000235090,ENSP00000236980,ENSP00000244051,ENSP00000244537,ENSP00000245908,ENSP00000246802,ENSP00000249269,ENSP00000250124,ENSP00000251636,ENSP00000251849,ENSP00000253099,ENSP00000253247,ENSP00000254605,ENSP00000254630,ENSP00000256897,ENSP00000256996,ENSP00000257770,ENSP00000258080,ENSP00000258105,ENSP00000258381,ENSP00000258383,ENSP00000258455,ENSP00000259021,ENSP00000259873,ENSP00000260356,ENSP00000260443,ENSP00000260505,ENSP00000261023,ENSP00000261531,ENSP00000261875,ENSP00000261942,ENSP00000262105,ENSP00000262160,ENSP00000262455,ENSP00000264010,ENSP00000264156,ENSP00000264233,ENSP00000265056,ENSP00000265062,ENSP00000265131,ENSP00000265963,ENSP00000266126,ENSP00000268058,ENSP00000268150,ENSP00000268261,ENSP00000269143,ENSP00000271764,ENSP00000272418,ENSP00000272444,ENSP00000274849,ENSP00000279036,ENSP00000282397,ENSP00000283875,ENSP00000284273,ENSP00000285398,ENSP00000285737,ENSP00000285814,ENSP00000286175,ENSP00000287156,ENSP00000287394,ENSP00000290208,ENSP00000292614,ENSP00000294740,ENSP00000294785,ENSP00000294904,ENSP00000296161,ENSP00000296792,ENSP00000296805,ENSP00000297579,ENSP00000298198,ENSP00000298492,ENSP00000300093,ENSP00000301788,ENSP00000303584,ENSP00000305161,ENSP00000305682,ENSP00000306080,ENSP00000306548,ENSP00000306565,ENSP00000307288,ENSP00000308275,ENSP00000308717,ENSP00000308897,ENSP00000309198,ENSP00000309430,ENSP00000311219,ENSP00000311513,ENSP00000312311,ENSP00000313851,ENSP00000314193,ENSP00000315397,ENSP00000315644,ENSP00000315768,ENSP00000316032,ENSP00000316578,ENSP00000317144,ENSP00000317224,ENSP00000317992,ENSP00000318480,ENSP00000320043,ENSP00000320147,ENSP00000320184,ENSP00000320658,ENSP00000323065,ENSP00000323246,ENSP00000323858,ENSP00000324573,ENSP00000326200,ENSP00000326563,ENSP00000327179,ENSP00000328287,ENSP00000328901,ENSP00000329127,ENSP00000330753,ENSP00000333277,ENSP00000333401,ENSP00000335304,ENSP00000337332,ENSP00000341082,ENSP00000342434,ENSP00000343023,ENSP00000344456,ENSP00000344489,ENSP00000344504,ENSP00000345719,ENSP00000346483,ENSP00000347648,ENSP00000350491,ENSP00000350896,ENSP00000351132,ENSP00000351596,ENSP00000351947,ENSP00000353224,ENSP00000353654,ENSP00000353910,ENSP00000354086,ENSP00000354394,ENSP00000354525,ENSP00000354580,ENSP00000355541,ENSP00000355566,ENSP00000355632,ENSP00000355896,ENSP00000355922,ENSP00000356134,ENSP00000356234,ENSP00000356621,ENSP00000357320,ENSP00000358060,ENSP00000358535,ENSP00000358548,ENSP00000359132,ENSP00000359685,ENSP00000360069,ENSP00000360162,ENSP00000360498,ENSP00000360682,ENSP00000360683,ENSP00000360782,ENSP00000360994,ENSP00000361186,ENSP00000361562,ENSP00000361845,ENSP00000362334,ENSP00000362441,ENSP00000363205,ENSP00000363763,ENSP00000363779,ENSP00000363999,ENSP00000365730,ENSP00000366404,ENSP00000366939,ENSP00000367408,ENSP00000367797,ENSP00000368699,ENSP00000368927,ENSP00000369129,ENSP00000369299,ENSP00000369682,ENSP00000370034,ENSP00000370193,ENSP00000371133,ENSP00000371221,ENSP00000371321,ENSP00000371858,ENSP00000372804,ENSP00000373404,ENSP00000376465,ENSP00000376732,ENSP00000376808,ENSP00000376911,ENSP00000377725,ENSP00000377747,ENSP00000377867,ENSP00000377969,ENSP00000378332,ENSP00000379658,ENSP00000379873,ENSP00000379975,ENSP00000380530,ENSP00000380557,ENSP00000380675,ENSP00000382250,ENSP00000382428,ENSP00000382697,ENSP00000383820,ENSP00000384302,ENSP00000384999,ENSP00000385090,ENSP00000393596,ENSP00000394394,ENSP00000396673,ENSP00000396995,ENSP00000398597,ENSP00000400175,ENSP00000401303,ENSP00000403397,ENSP00000403614,ENSP00000404121,ENSP00000404251,ENSP00000404718,ENSP00000408292,ENSP00000410964,ENSP00000411010,ENSP00000415436,ENSP00000415822,ENSP00000416330,ENSP00000417078,ENSP00000418008,ENSP00000418194,ENSP00000418221,ENSP00000419038,ENSP00000420588,ENSP00000424328,ENSP00000429430,ENSP00000431040,ENSP00000445162,ENSP00000445806,ENSP00000449751,ENSP00000452697,ENSP00000454207,ENSP00000457593,ENSP00000464087,ENSP00000466967,ENSP00000476046,ENSP00000476767,ENSP00000477213,ENSP00000478310,ENSP00000479488,ENSP00000479494,ENSP00000479919,ENSP00000480987,ENSP00000483667	ABT1,AFG3L2,AK6,AKAP8L,ANAPC7,APBB1,ATAD2,ATRX,ATXN1L,BAZ1B,BIRC6,BRD1,BRWD1,C1QBP,C9orf142,CASK,CCNH,CEBPZ,CENPF,CHD1,CIRH1A,COL4A2,CSK,CTCF,CTNNB1,CTSA,CUL5,DAP3,DCAF13,DCP1A,DDB2,DDRGK1,DDX54,DHX29,DHX36,DLG4,DLST,DNTTIP2,DSP,DTX3L,DUSP11,DUSP8,E2F7,EIF1AX,EIF2B2,EIF2D,ENSG00000173575,EPHB2,EPHB4,ERCC3,ERLIN1,ERP44,ESF1,ETV6,EXOSC5,EXOSC6,EXTL2,EZH2,FAF2,FAM175B,FASTKD2,FKBP11,FKBP8,FLII,FLT1,FTSJ3,FUT8,GADD45GIP1,GALNT2,GALNT3,GFM1,GFM2,GLTSCR2,GTF2E1,GTF2F1,GTF2H1,GTF2H2,GTF2H3,H1F0,HEATR1,HIST1H4F,HIST2H3D,HLA-A,HMG20A,HTRA2,IKBKAP,ILF3,ILK,ISG15,ISG20,ITGAV,KANSL2,KAT7,KDM3B,KDM5B,KIF22,LGMN,LONP2,LYPLA1,MCM2,MCM3,MCM4,MCM5,MCM6,MCM7,MFGE8,MGAT1,MGME1,MIER1,MOCS3,MPDU1,MRPL10,MRPL11,MRPL13,MRPL2,MRPL20,MRPL21,MRPL22,MRPL24,MRPL37,MRPL38,MRPL39,MRPL4,MRPL40,MRPL41,MRPL44,MRPL46,MRPL48,MRPL50,MRPL51,MRPL53,MRPL55,MRPS18B,MRPS22,MRPS23,MRPS26,MRPS30,MRPS31,MRPS33,MRPS34,MRPS5,MRPS6,MRPS9,MST4,MTMR6,N6AMT1,NCSTN,NFAT5,NFKB1,NFS1,NIFK,NLRC4,NOC2L,NOL11,NOP2,NRAS,NT5E,NUP98,P4HA2,PAPD5,PAPOLA,PARP14,PCID2,PDS5B,PGM2L1,PHB,PIBF1,PIGS,PIGT,PIGU,PLK1,PML,PMM2,PMPCA,PMPCB,POLQ,POLR2C,POLR2G,POLR2J,PPIL3,PRIM1,PRKCH,PSMB2,PTCD3,PTP4A1,PTPLAD1,PTPN1,QPCTL,RAB7A,RAF1,RASAL2,RBMS1,RFC1,RHOA,RHOT1,RNF123,RNF133,RNF213,RNMT,RNMTL1,ROCK1,RPL7L1,RRP8,RSF1,RSL24D1,SAMD4B,SEC11A,SH2D3A,SH3GLB1,SHC1,SIRT6,SKI,SMAD2,SMARCA1,SMARCAD1,SNW1,SP100,SP110,SPCS1,STAMBPL1,STAT1,STAT2,STK24,STUB1,SUZ12,SYCP1,TARS2,TENM2,TFAM,TFB1M,TFRC,TGFB1I1,TGFB2,TGFBI,THBS1,TIMM50,TLR7,TNC,TOMM20,TOR1A,TP53RK,TRAF3,TRIM22,TRIM27,TRIM32,TRIM56,TRIM59,TRMT1,TTC37,TTLL7,TYMS,UBASH3B,UBE2L6,UBE3C,USP28,UTP15,VGLL4,WDR43,WDR75,WDR77,WEE2,YARS2,YME1L1,ZBTB11,ZDHHC17,ZKSCAN5,ZMPSTE24,ZNF281,ZNF512,ZNF831
KEGG
#term ID	term description	observed gene count	background gene count	false discovery rate	matching proteins in your network (IDs)	matching proteins in your network (labels)
hsa03008	Ribosome biogenesis in eukaryotes	24	76	1.43e-11	ENSP00000223073,ENSP00000225298,ENSP00000244230,ENSP00000259239,ENSP00000261708,ENSP00000268802,ENSP00000296792,ENSP00000297613,ENSP00000297990,ENSP00000308179,ENSP00000314193,ENSP00000321449,ENSP00000326981,ENSP00000327179,ENSP00000344393,ENSP00000354040,ENSP00000355541,ENSP00000362153,ENSP00000363642,ENSP00000367028,ENSP00000371169,ENSP00000377944,ENSP00000384302,ENSP00000428619	BMS1,CIRH1A,FCF1,GNL2,GTPBP4,HEATR1,IMP3,IMP4,MPHOSPH10,NOB1,NOL6,RBM28,RCL1,RPP25L,RRP7A,TCOF1,UTP14A,UTP14C,UTP15,UTP18,UTP6,WDR3,WDR43,WDR75
hsa00190	Oxidative phosphorylation	17	131	0.0023	ENSP00000016171,ENSP00000218548,ENSP00000262030,ENSP00000264932,ENSP00000290299,ENSP00000290949,ENSP00000299335,ENSP00000300688,ENSP00000301587,ENSP00000349142,ENSP00000354687,ENSP00000354813,ENSP00000358737,ENSP00000364649,ENSP00000381736,ENSP00000389649,ENSP00000428895	ATP12A,ATP5A1,ATP5B,ATP5C1,ATP5F1,ATP5H,ATP5J,ATP5L,ATP5O,ATP6V0D1,COX11,COX15,COX6C,MT-ND1,MT-ND5,SDHA,SDHB
hsa03013	RNA transport	19	159	0.0023	ENSP00000209873,ENSP00000229179,ENSP00000245544,ENSP00000254508,ENSP00000258742,ENSP00000261396,ENSP00000264883,ENSP00000266126,ENSP00000285968,ENSP00000297613,ENSP00000316032,ENSP00000342262,ENSP00000357547,ENSP00000360483,ENSP00000361658,ENSP00000367721,ENSP00000371155,ENSP00000382779,ENSP00000458954	AAAS,EIF2B2,NDC1,NUP107,NUP133,NUP160,NUP188,NUP205,NUP210,NUP210L,NUP43,NUP54,NUP85,NUP88,NUP98,NUPL1,NUPL2,RPP25L,SEH1L
hsa05012	Parkinson's disease	17	142	0.0031	ENSP00000258080,ENSP00000262030,ENSP00000264932,ENSP00000265333,ENSP00000287156,ENSP00000290299,ENSP00000301587,ENSP00000349142,ENSP00000354687,ENSP00000354813,ENSP00000358737,ENSP00000361635,ENSP00000364649,ENSP00000381736,ENSP00000389649,ENSP00000428845,ENSP00000428895	ATP5A1,ATP5B,ATP5C1,ATP5F1,ATP5H,ATP5J,ATP5O,COX6C,HTRA2,MT-ND1,MT-ND5,SDHA,SDHB,UBE2L6,VDAC1,VDAC2,VDAC3
hsa05016	Huntington's disease	20	193	0.0035	ENSP00000219252,ENSP00000262030,ENSP00000264932,ENSP00000265333,ENSP00000290299,ENSP00000292614,ENSP00000301587,ENSP00000301788,ENSP00000311273,ENSP00000334002,ENSP00000349142,ENSP00000358737,ENSP00000361635,ENSP00000364649,ENSP00000381736,ENSP00000382428,ENSP00000389649,ENSP00000420588,ENSP00000428845,ENSP00000428895	ATP5A1,ATP5B,ATP5C1,ATP5F1,ATP5H,ATP5J,ATP5O,COX6C,DLG4,DNAH7,HAP1,POLR2C,POLR2G,POLR2J,SDHA,SDHB,TFAM,VDAC1,VDAC2,VDAC3
hsa03030	DNA replication	8	36	0.0058	ENSP00000216122,ENSP00000262105,ENSP00000264156,ENSP00000265056,ENSP00000307288,ENSP00000350491,ENSP00000371321,ENSP00000480987	MCM2,MCM3,MCM4,MCM5,MCM6,MCM7,PRIM1,RFC1
hsa03022	Basal transcription factors	8	44	0.0164	ENSP00000256897,ENSP00000265963,ENSP00000283875,ENSP00000285398,ENSP00000328901,ENSP00000370193,ENSP00000377969,ENSP00000445162	AK6,CCNH,ERCC3,GTF2E1,GTF2F1,GTF2H1,GTF2H2,GTF2H3
hsa05203	Viral carcinogenesis	17	183	0.023	ENSP00000226574,ENSP00000259873,ENSP00000261531,ENSP00000265963,ENSP00000283875,ENSP00000290949,ENSP00000328901,ENSP00000343023,ENSP00000358548,ENSP00000363591,ENSP00000365402,ENSP00000379873,ENSP00000400175,ENSP00000428845,ENSP00000445162,ENSP00000445831,ENSP00000454207	ATP6V0D1,BAK1,GTF2E1,GTF2H1,GTF2H2,GTF2H3,HIST2H2BF,HLA-A,HLA-C,MRPS18B,NFKB1,NRAS,RHOA,SNW1,SP100,TRAF3,VDAC3
hsa05206	MicroRNAs in cancer	15	149	0.023	ENSP00000226574,ENSP00000251849,ENSP00000260356,ENSP00000265131,ENSP00000307272,ENSP00000320147,ENSP00000355896,ENSP00000358548,ENSP00000363591,ENSP00000370128,ENSP00000382697,ENSP00000400175,ENSP00000401303,ENSP00000446007,ENSP00000478255	ABCB1,BAK1,EZH2,NFKB1,NRAS,RAF1,RHOA,ROCK1,RPTOR,SHC1,SLC7A1,TGFB2,THBS1,TNC,VIM
hsa04714	Thermogenesis	19	228	0.0324	ENSP00000016171,ENSP00000262030,ENSP00000264932,ENSP00000290299,ENSP00000299335,ENSP00000300688,ENSP00000301587,ENSP00000307272,ENSP00000326563,ENSP00000337332,ENSP00000349142,ENSP00000354687,ENSP00000354813,ENSP00000358548,ENSP00000358737,ENSP00000364649,ENSP00000381736,ENSP00000389649,ENSP00000428895	ATP5A1,ATP5B,ATP5C1,ATP5F1,ATP5H,ATP5J,ATP5L,ATP5O,COX11,COX15,COX6C,KDM3B,MT-ND1,MT-ND5,NRAS,RPTOR,SDHA,SDHB,SIRT6
hsa03010	Ribosome	13	130	0.0393	ENSP00000253099,ENSP00000258455,ENSP00000260443,ENSP00000272418,ENSP00000290208,ENSP00000306548,ENSP00000308897,ENSP00000341082,ENSP00000354525,ENSP00000354580,ENSP00000373404,ENSP00000382250,ENSP00000431040	MRPL10,MRPL11,MRPL13,MRPL2,MRPL20,MRPL21,MRPL22,MRPL24,MRPL4,MRPS5,MRPS6,MRPS9,RSL24D1
hsa05165	Human papillomavirus infection	23	317	0.0485	ENSP00000164133,ENSP00000225964,ENSP00000226218,ENSP00000226574,ENSP00000251849,ENSP00000260356,ENSP00000261023,ENSP00000265131,ENSP00000315768,ENSP00000327290,ENSP00000331902,ENSP00000344456,ENSP00000353654,ENSP00000354394,ENSP00000358548,ENSP00000360200,ENSP00000363591,ENSP00000365272,ENSP00000365402,ENSP00000368699,ENSP00000379873,ENSP00000381601,ENSP00000454207	BAK1,COL1A1,COL4A2,COL4A5,CTNNB1,DLG2,HLA-A,HLA-C,INADL,ISG15,ITGA11,ITGAV,MX1,NFKB1,NRAS,PPP2R5B,RAF1,STAT1,STAT2,THBS1,TNC,TRAF3,VTN
Reactome
#term ID	term description	observed gene count	background gene count	false discovery rate	matching proteins in your network (IDs)	matching proteins in your network (labels)
HSA-6790901	rRNA modification in the nucleus and cytosol	33	60	1.07e-21	ENSP00000225298,ENSP00000232888,ENSP00000244230,ENSP00000244496,ENSP00000253247,ENSP00000254803,ENSP00000259239,ENSP00000261637,ENSP00000261708,ENSP00000263657,ENSP00000296792,ENSP00000297579,ENSP00000297990,ENSP00000308179,ENSP00000311135,ENSP00000314193,ENSP00000321449,ENSP00000326981,ENSP00000327179,ENSP00000328854,ENSP00000344393,ENSP00000355541,ENSP00000358812,ENSP00000362105,ENSP00000363642,ENSP00000363746,ENSP00000371169,ENSP00000371858,ENSP00000377944,ENSP00000384302,ENSP00000405068,ENSP00000419005,ENSP00000428619	BMS1,CIRH1A,DCAF13,DHX37,DIEXF,FCF1,HEATR1,IMP3,IMP4,MPHOSPH10,NOC4L,NOL11,NOL6,NOP14,NOP2,PDCD11,PNO1,RCL1,RRP36,RRP7A,RRP9,UTP11L,UTP14A,UTP14C,UTP15,UTP18,UTP20,UTP3,UTP6,WDR3,WDR43,WDR46,WDR75
HSA-5368287	Mitochondrial translation	37	94	7.72e-21	ENSP00000177742,ENSP00000229238,ENSP00000253099,ENSP00000254630,ENSP00000258105,ENSP00000258383,ENSP00000258455,ENSP00000259873,ENSP00000272418,ENSP00000290208,ENSP00000296805,ENSP00000305682,ENSP00000306548,ENSP00000308275,ENSP00000308717,ENSP00000308897,ENSP00000312311,ENSP00000315397,ENSP00000320184,ENSP00000323065,ENSP00000333401,ENSP00000341082,ENSP00000354086,ENSP00000354525,ENSP00000354580,ENSP00000357320,ENSP00000360498,ENSP00000363999,ENSP00000369682,ENSP00000373404,ENSP00000376732,ENSP00000382250,ENSP00000403614,ENSP00000418008,ENSP00000419038,ENSP00000424328,ENSP00000431040	DAP3,GADD45GIP1,GFM1,GFM2,MRPL10,MRPL11,MRPL13,MRPL2,MRPL20,MRPL21,MRPL22,MRPL24,MRPL37,MRPL38,MRPL39,MRPL4,MRPL40,MRPL41,MRPL44,MRPL46,MRPL48,MRPL50,MRPL51,MRPL53,MRPL55,MRPS18B,MRPS22,MRPS23,MRPS26,MRPS30,MRPS31,MRPS33,MRPS34,MRPS5,MRPS6,MRPS9,PTCD3
HSA-5389840	Mitochondrial translation elongation	36	88	7.72e-21	ENSP00000177742,ENSP00000229238,ENSP00000253099,ENSP00000254630,ENSP00000258105,ENSP00000258383,ENSP00000258455,ENSP00000259873,ENSP00000272418,ENSP00000290208,ENSP00000305682,ENSP00000306548,ENSP00000308275,ENSP00000308717,ENSP00000308897,ENSP00000312311,ENSP00000315397,ENSP00000320184,ENSP00000323065,ENSP00000333401,ENSP00000341082,ENSP00000354086,ENSP00000354525,ENSP00000354580,ENSP00000357320,ENSP00000360498,ENSP00000363999,ENSP00000369682,ENSP00000373404,ENSP00000376732,ENSP00000382250,ENSP00000403614,ENSP00000418008,ENSP00000419038,ENSP00000424328,ENSP00000431040	DAP3,GADD45GIP1,GFM1,MRPL10,MRPL11,MRPL13,MRPL2,MRPL20,MRPL21,MRPL22,MRPL24,MRPL37,MRPL38,MRPL39,MRPL4,MRPL40,MRPL41,MRPL44,MRPL46,MRPL48,MRPL50,MRPL51,MRPL53,MRPL55,MRPS18B,MRPS22,MRPS23,MRPS26,MRPS30,MRPS31,MRPS33,MRPS34,MRPS5,MRPS6,MRPS9,PTCD3
HSA-5419276	Mitochondrial translation termination	36	88	7.72e-21	ENSP00000177742,ENSP00000229238,ENSP00000253099,ENSP00000254630,ENSP00000258105,ENSP00000258383,ENSP00000258455,ENSP00000259873,ENSP00000272418,ENSP00000290208,ENSP00000296805,ENSP00000305682,ENSP00000306548,ENSP00000308275,ENSP00000308717,ENSP00000308897,ENSP00000312311,ENSP00000315397,ENSP00000320184,ENSP00000323065,ENSP00000333401,ENSP00000341082,ENSP00000354086,ENSP00000354525,ENSP00000354580,ENSP00000357320,ENSP00000360498,ENSP00000363999,ENSP00000369682,ENSP00000373404,ENSP00000376732,ENSP00000382250,ENSP00000403614,ENSP00000418008,ENSP00000424328,ENSP00000431040	DAP3,GADD45GIP1,GFM2,MRPL10,MRPL11,MRPL13,MRPL2,MRPL20,MRPL21,MRPL22,MRPL24,MRPL37,MRPL38,MRPL39,MRPL4,MRPL40,MRPL41,MRPL44,MRPL46,MRPL48,MRPL50,MRPL51,MRPL53,MRPL55,MRPS18B,MRPS22,MRPS23,MRPS26,MRPS30,MRPS31,MRPS33,MRPS34,MRPS5,MRPS6,MRPS9,PTCD3
HSA-5368286	Mitochondrial translation initiation	35	88	3.77e-20	ENSP00000177742,ENSP00000229238,ENSP00000253099,ENSP00000254630,ENSP00000258105,ENSP00000258383,ENSP00000258455,ENSP00000259873,ENSP00000272418,ENSP00000290208,ENSP00000305682,ENSP00000306548,ENSP00000308275,ENSP00000308717,ENSP00000308897,ENSP00000312311,ENSP00000315397,ENSP00000320184,ENSP00000323065,ENSP00000333401,ENSP00000341082,ENSP00000354086,ENSP00000354525,ENSP00000354580,ENSP00000357320,ENSP00000360498,ENSP00000363999,ENSP00000369682,ENSP00000373404,ENSP00000376732,ENSP00000382250,ENSP00000403614,ENSP00000418008,ENSP00000424328,ENSP00000431040	DAP3,GADD45GIP1,MRPL10,MRPL11,MRPL13,MRPL2,MRPL20,MRPL21,MRPL22,MRPL24,MRPL37,MRPL38,MRPL39,MRPL4,MRPL40,MRPL41,MRPL44,MRPL46,MRPL48,MRPL50,MRPL51,MRPL53,MRPL55,MRPS18B,MRPS22,MRPS23,MRPS26,MRPS30,MRPS31,MRPS33,MRPS34,MRPS5,MRPS6,MRPS9,PTCD3
HSA-8953854	Metabolism of RNA	84	652	1.18e-19	ENSP00000156109,ENSP00000209873,ENSP00000216277,ENSP00000219252,ENSP00000221233,ENSP00000221494,ENSP00000223073,ENSP00000225298,ENSP00000229179,ENSP00000232888,ENSP00000235090,ENSP00000236273,ENSP00000244230,ENSP00000244496,ENSP00000245544,ENSP00000253247,ENSP00000254508,ENSP00000254803,ENSP00000254940,ENSP00000256897,ENSP00000258742,ENSP00000259239,ENSP00000261015,ENSP00000261396,ENSP00000261531,ENSP00000261637,ENSP00000261708,ENSP00000263657,ENSP00000264883,ENSP00000265963,ENSP00000268802,ENSP00000285398,ENSP00000285968,ENSP00000292614,ENSP00000296792,ENSP00000297579,ENSP00000297990,ENSP00000301788,ENSP00000306080,ENSP00000308179,ENSP00000308622,ENSP00000311135,ENSP00000314193,ENSP00000321449,ENSP00000323424,ENSP00000326981,ENSP00000327179,ENSP00000328854,ENSP00000328901,ENSP00000342262,ENSP00000344393,ENSP00000346725,ENSP00000351596,ENSP00000352021,ENSP00000355541,ENSP00000356134,ENSP00000358812,ENSP00000360483,ENSP00000361186,ENSP00000361658,ENSP00000362105,ENSP00000362334,ENSP00000363642,ENSP00000363746,ENSP00000367721,ENSP00000371169,ENSP00000371858,ENSP00000372804,ENSP00000377944,ENSP00000377969,ENSP00000384302,ENSP00000385995,ENSP00000396673,ENSP00000398597,ENSP00000405068,ENSP00000417464,ENSP00000419005,ENSP00000428619,ENSP00000445162,ENSP00000452123,ENSP00000455106,ENSP00000458954,ENSP00000466967,ENSP00000476046	AAAS,BMS1,BOP1,CCNH,CIRH1A,DCAF13,DCP1A,DHX37,DIEXF,ERCC3,EXOSC5,EXOSC6,FCF1,FTSJ3,GLE1,GPKOW,GTF2F1,GTF2H1,GTF2H2,GTF2H3,HEATR1,IMP3,IMP4,ISG20L2,MPHOSPH10,NDC1,NIP7,NOB1,NOC4L,NOL11,NOL12,NOL6,NOP14,NOP2,NUP107,NUP133,NUP160,NUP188,NUP205,NUP210,NUP43,NUP54,NUP85,NUP88,NUPL2,PAPOLA,PDCD11,PES1,PNO1,POLR2C,POLR2G,POLR2J,PSMB2,RBM28,RCL1,RNMT,RNMTL1,RRP1,RRP36,RRP7A,RRP9,SF3A2,SNW1,SRSF5,SYF2,TFB1M,THADA,TP53RK,TRMT1,TTC37,UTP11L,UTP14A,UTP14C,UTP15,UTP18,UTP20,UTP3,UTP6,WDR12,WDR3,WDR43,WDR46,WDR75,WDR77
HSA-72312	rRNA processing	47	199	1.66e-19	ENSP00000221233,ENSP00000223073,ENSP00000225298,ENSP00000232888,ENSP00000244230,ENSP00000244496,ENSP00000253247,ENSP00000254803,ENSP00000254940,ENSP00000259239,ENSP00000261015,ENSP00000261637,ENSP00000261708,ENSP00000263657,ENSP00000268802,ENSP00000296792,ENSP00000297579,ENSP00000297990,ENSP00000306080,ENSP00000308179,ENSP00000311135,ENSP00000314193,ENSP00000321449,ENSP00000323424,ENSP00000326981,ENSP00000327179,ENSP00000328854,ENSP00000344393,ENSP00000346725,ENSP00000352021,ENSP00000355541,ENSP00000356134,ENSP00000358812,ENSP00000362105,ENSP00000363642,ENSP00000363746,ENSP00000371169,ENSP00000371858,ENSP00000377944,ENSP00000384302,ENSP00000396673,ENSP00000398597,ENSP00000405068,ENSP00000417464,ENSP00000419005,ENSP00000428619,ENSP00000455106	BMS1,BOP1,CIRH1A,DCAF13,DHX37,DIEXF,EXOSC5,EXOSC6,FCF1,FTSJ3,HEATR1,IMP3,IMP4,ISG20L2,MPHOSPH10,NIP7,NOB1,NOC4L,NOL11,NOL12,NOL6,NOP14,NOP2,PDCD11,PES1,PNO1,RBM28,RCL1,RNMTL1,RRP1,RRP36,RRP7A,RRP9,TFB1M,UTP11L,UTP14A,UTP14C,UTP15,UTP18,UTP20,UTP3,UTP6,WDR12,WDR3,WDR43,WDR46,WDR75
HSA-6791226	Major pathway of rRNA processing in the nucleolus and cytosol	44	179	7.85e-19	ENSP00000221233,ENSP00000223073,ENSP00000225298,ENSP00000232888,ENSP00000244230,ENSP00000244496,ENSP00000253247,ENSP00000254803,ENSP00000254940,ENSP00000259239,ENSP00000261015,ENSP00000261637,ENSP00000261708,ENSP00000263657,ENSP00000268802,ENSP00000296792,ENSP00000297579,ENSP00000297990,ENSP00000308179,ENSP00000311135,ENSP00000314193,ENSP00000321449,ENSP00000323424,ENSP00000326981,ENSP00000327179,ENSP00000328854,ENSP00000344393,ENSP00000346725,ENSP00000352021,ENSP00000355541,ENSP00000358812,ENSP00000362105,ENSP00000363642,ENSP00000363746,ENSP00000371169,ENSP00000377944,ENSP00000384302,ENSP00000396673,ENSP00000398597,ENSP00000405068,ENSP00000417464,ENSP00000419005,ENSP00000428619,ENSP00000455106	BMS1,BOP1,CIRH1A,DCAF13,DHX37,DIEXF,EXOSC5,EXOSC6,FCF1,FTSJ3,HEATR1,IMP3,IMP4,ISG20L2,MPHOSPH10,NIP7,NOB1,NOC4L,NOL11,NOL12,NOL6,NOP14,PDCD11,PES1,PNO1,RBM28,RCL1,RRP1,RRP36,RRP7A,RRP9,UTP11L,UTP14A,UTP14C,UTP15,UTP18,UTP20,UTP3,UTP6,WDR12,WDR3,WDR43,WDR46,WDR75
HSA-8868773	rRNA processing in the nucleus and cytosol	45	189	7.85e-19	ENSP00000221233,ENSP00000223073,ENSP00000225298,ENSP00000232888,ENSP00000244230,ENSP00000244496,ENSP00000253247,ENSP00000254803,ENSP00000254940,ENSP00000259239,ENSP00000261015,ENSP00000261637,ENSP00000261708,ENSP00000263657,ENSP00000268802,ENSP00000296792,ENSP00000297579,ENSP00000297990,ENSP00000308179,ENSP00000311135,ENSP00000314193,ENSP00000321449,ENSP00000323424,ENSP00000326981,ENSP00000327179,ENSP00000328854,ENSP00000344393,ENSP00000346725,ENSP00000352021,ENSP00000355541,ENSP00000358812,ENSP00000362105,ENSP00000363642,ENSP00000363746,ENSP00000371169,ENSP00000371858,ENSP00000377944,ENSP00000384302,ENSP00000396673,ENSP00000398597,ENSP00000405068,ENSP00000417464,ENSP00000419005,ENSP00000428619,ENSP00000455106	BMS1,BOP1,CIRH1A,DCAF13,DHX37,DIEXF,EXOSC5,EXOSC6,FCF1,FTSJ3,HEATR1,IMP3,IMP4,ISG20L2,MPHOSPH10,NIP7,NOB1,NOC4L,NOL11,NOL12,NOL6,NOP14,NOP2,PDCD11,PES1,PNO1,RBM28,RCL1,RRP1,RRP36,RRP7A,RRP9,UTP11L,UTP14A,UTP14C,UTP15,UTP18,UTP20,UTP3,UTP6,WDR12,WDR3,WDR43,WDR46,WDR75
HSA-72766	Translation	45	288	8.17e-13	ENSP00000177742,ENSP00000229238,ENSP00000253099,ENSP00000254630,ENSP00000258105,ENSP00000258383,ENSP00000258455,ENSP00000259873,ENSP00000262213,ENSP00000266126,ENSP00000272418,ENSP00000290208,ENSP00000296805,ENSP00000303584,ENSP00000305682,ENSP00000306548,ENSP00000308275,ENSP00000308717,ENSP00000308897,ENSP00000312311,ENSP00000315397,ENSP00000320184,ENSP00000320658,ENSP00000323065,ENSP00000333401,ENSP00000341082,ENSP00000354086,ENSP00000354525,ENSP00000354580,ENSP00000357320,ENSP00000358060,ENSP00000360498,ENSP00000363999,ENSP00000368927,ENSP00000369682,ENSP00000373404,ENSP00000376732,ENSP00000382250,ENSP00000403614,ENSP00000418008,ENSP00000419038,ENSP00000424328,ENSP00000431040,ENSP00000452697,ENSP00000478310	DAP3,EIF1AX,EIF2B2,GADD45GIP1,GFM1,GFM2,MRPL10,MRPL11,MRPL13,MRPL2,MRPL20,MRPL21,MRPL22,MRPL24,MRPL37,MRPL38,MRPL39,MRPL4,MRPL40,MRPL41,MRPL44,MRPL46,MRPL48,MRPL50,MRPL51,MRPL53,MRPL55,MRPS18B,MRPS22,MRPS23,MRPS26,MRPS30,MRPS31,MRPS33,MRPS34,MRPS5,MRPS6,MRPS9,N6AMT1,PTCD3,SEC11A,SPCS1,TARS2,TRAM1,YARS2
HSA-168325	Viral Messenger RNA Synthesis	17	40	5.46e-10	ENSP00000209873,ENSP00000219252,ENSP00000229179,ENSP00000245544,ENSP00000254508,ENSP00000258742,ENSP00000261396,ENSP00000264883,ENSP00000285968,ENSP00000292614,ENSP00000301788,ENSP00000342262,ENSP00000360483,ENSP00000361658,ENSP00000367721,ENSP00000377969,ENSP00000458954	AAAS,GTF2F1,NDC1,NUP107,NUP133,NUP160,NUP188,NUP205,NUP210,NUP43,NUP54,NUP85,NUP88,NUPL2,POLR2C,POLR2G,POLR2J
HSA-392499	Metabolism of proteins	131	1948	1.32e-09	ENSP00000003302,ENSP00000164133,ENSP00000175506,ENSP00000177742,ENSP00000209873,ENSP00000216410,ENSP00000217446,ENSP00000221233,ENSP00000225567,ENSP00000225724,ENSP00000229179,ENSP00000229238,ENSP00000230449,ENSP00000245544,ENSP00000249923,ENSP00000250124,ENSP00000253099,ENSP00000253861,ENSP00000254508,ENSP00000254630,ENSP00000256996,ENSP00000258105,ENSP00000258317,ENSP00000258383,ENSP00000258455,ENSP00000258742,ENSP00000259873,ENSP00000260356,ENSP00000260505,ENSP00000261263,ENSP00000261396,ENSP00000262160,ENSP00000262213,ENSP00000262225,ENSP00000263354,ENSP00000264883,ENSP00000265062,ENSP00000265131,ENSP00000265333,ENSP00000266126,ENSP00000268058,ENSP00000268150,ENSP00000268261,ENSP00000272418,ENSP00000279036,ENSP00000285737,ENSP00000285968,ENSP00000287156,ENSP00000290208,ENSP00000290949,ENSP00000294179,ENSP00000294785,ENSP00000296805,ENSP00000297579,ENSP00000298492,ENSP00000303584,ENSP00000305682,ENSP00000306548,ENSP00000308275,ENSP00000308717,ENSP00000308897,ENSP00000309430,ENSP00000312311,ENSP00000315397,ENSP00000316578,ENSP00000320184,ENSP00000320658,ENSP00000323065,ENSP00000328287,ENSP00000332371,ENSP00000333401,ENSP00000341082,ENSP00000342262,ENSP00000343023,ENSP00000344456,ENSP00000351132,ENSP00000353910,ENSP00000354086,ENSP00000354525,ENSP00000354580,ENSP00000355566,ENSP00000355632,ENSP00000357320,ENSP00000357998,ENSP00000358060,ENSP00000359132,ENSP00000360483,ENSP00000360498,ENSP00000360994,ENSP00000361562,ENSP00000361635,ENSP00000361658,ENSP00000362146,ENSP00000362334,ENSP00000363999,ENSP00000366280,ENSP00000366404,ENSP00000367721,ENSP00000368927,ENSP00000369682,ENSP00000373404,ENSP00000376465,ENSP00000376732,ENSP00000376808,ENSP00000377275,ENSP00000377390,ENSP00000378295,ENSP00000379873,ENSP00000380869,ENSP00000382177,ENSP00000382250,ENSP00000398597,ENSP00000400175,ENSP00000401303,ENSP00000403614,ENSP00000404718,ENSP00000405926,ENSP00000416330,ENSP00000418008,ENSP00000419038,ENSP00000424328,ENSP00000428845,ENSP00000431040,ENSP00000445831,ENSP00000451030,ENSP00000452697,ENSP00000454207,ENSP00000458954,ENSP00000464327,ENSP00000476767,ENSP00000478310	AAAS,ASNS,ATP6V0D1,CDCA8,COL7A1,COPB1,CTNNB1,CTSA,CUL5,DAP3,DCAF13,DDB2,EIF1AX,EIF2B2,EXOC2,EXOC4,EXOSC5,EXOSC6,EXTL2,FAM175B,FKBP8,FUT8,GADD45GIP1,GALNT2,GALNT3,GFM1,GFM2,GNPNAT1,GOLGB1,GOSR1,GOSR2,HIST2H2BF,HLA-A,INCENP,LMAN2L,LONP2,MFGE8,MGAT1,MPDU1,MRPL10,MRPL11,MRPL13,MRPL2,MRPL20,MRPL21,MRPL22,MRPL24,MRPL37,MRPL38,MRPL39,MRPL4,MRPL40,MRPL41,MRPL44,MRPL46,MRPL48,MRPL50,MRPL51,MRPL53,MRPL55,MRPS18B,MRPS22,MRPS23,MRPS26,MRPS30,MRPS31,MRPS33,MRPS34,MRPS5,MRPS6,MRPS9,MYO5A,N6AMT1,NAPA,NCSTN,NDC1,NPL,NUP107,NUP133,NUP160,NUP188,NUP205,NUP210,NUP43,NUP54,NUP85,NUP88,NUPL2,PIGS,PIGT,PIGU,PML,PMM2,PPP2R5B,PPP6R3,PSMB2,PTCD3,PTRH2,RAB21,RAB2B,RAB7A,RGS6,RHOA,RHOT1,RNF123,SEC11A,SEC63,SHC1,SMAD2,SP100,SPCS1,STAMBPL1,STX5,SUZ12,TARS2,TGFBI,THBS1,TMED2,TMED7,TNC,TOMM20,TRAF3,TRAM1,TRIM27,TTLL7,UBE2L6,USP28,VDAC1,VDAC2,VDAC3,YARS2
HSA-3232142	SUMOylation of ubiquitinylation proteins	15	34	5.42e-09	ENSP00000209873,ENSP00000229179,ENSP00000245544,ENSP00000254508,ENSP00000258742,ENSP00000261396,ENSP00000264883,ENSP00000268058,ENSP00000285968,ENSP00000342262,ENSP00000360483,ENSP00000361658,ENSP00000366404,ENSP00000367721,ENSP00000458954	AAAS,NDC1,NUP107,NUP133,NUP160,NUP188,NUP205,NUP210,NUP43,NUP54,NUP85,NUP88,NUPL2,PML,TRIM27
HSA-1169408	ISG15 antiviral mechanism	19	69	1.23e-08	ENSP00000209873,ENSP00000229179,ENSP00000245544,ENSP00000254508,ENSP00000258742,ENSP00000261396,ENSP00000264883,ENSP00000285968,ENSP00000287156,ENSP00000333657,ENSP00000342262,ENSP00000354394,ENSP00000360483,ENSP00000360869,ENSP00000361658,ENSP00000367721,ENSP00000368699,ENSP00000381601,ENSP00000458954	AAAS,IFIT1,ISG15,MX1,MX2,NDC1,NUP107,NUP133,NUP160,NUP188,NUP205,NUP210,NUP43,NUP54,NUP85,NUP88,NUPL2,STAT1,UBE2L6
HSA-162599	Late Phase of HIV Life Cycle	25	135	2.52e-08	ENSP00000209873,ENSP00000219252,ENSP00000229179,ENSP00000245544,ENSP00000254508,ENSP00000256897,ENSP00000258742,ENSP00000261396,ENSP00000264883,ENSP00000265963,ENSP00000283875,ENSP00000285398,ENSP00000285968,ENSP00000292614,ENSP00000301788,ENSP00000328901,ENSP00000342262,ENSP00000360483,ENSP00000361658,ENSP00000367721,ENSP00000370193,ENSP00000372804,ENSP00000377969,ENSP00000445162,ENSP00000458954	AAAS,AK6,CCNH,ERCC3,GTF2E1,GTF2F1,GTF2H1,GTF2H2,GTF2H3,NDC1,NUP107,NUP133,NUP160,NUP188,NUP205,NUP210,NUP43,NUP54,NUP85,NUP88,NUPL2,POLR2C,POLR2G,POLR2J,RNMT
HSA-4615885	SUMOylation of DNA replication proteins	15	40	2.73e-08	ENSP00000209873,ENSP00000229179,ENSP00000245544,ENSP00000254508,ENSP00000258742,ENSP00000261396,ENSP00000264883,ENSP00000285968,ENSP00000342262,ENSP00000360483,ENSP00000361658,ENSP00000362146,ENSP00000367721,ENSP00000378295,ENSP00000458954	AAAS,CDCA8,INCENP,NDC1,NUP107,NUP133,NUP160,NUP188,NUP205,NUP210,NUP43,NUP54,NUP85,NUP88,NUPL2
HSA-1169410	Antiviral mechanism by IFN-stimulated genes	19	77	4.79e-08	ENSP00000209873,ENSP00000229179,ENSP00000245544,ENSP00000254508,ENSP00000258742,ENSP00000261396,ENSP00000264883,ENSP00000285968,ENSP00000287156,ENSP00000333657,ENSP00000342262,ENSP00000354394,ENSP00000360483,ENSP00000360869,ENSP00000361658,ENSP00000367721,ENSP00000368699,ENSP00000381601,ENSP00000458954	AAAS,IFIT1,ISG15,MX1,MX2,NDC1,NUP107,NUP133,NUP160,NUP188,NUP205,NUP210,NUP43,NUP54,NUP85,NUP88,NUPL2,STAT1,UBE2L6
HSA-168271	Transport of Ribonucleoproteins into the Host Nucleus	13	28	4.79e-08	ENSP00000209873,ENSP00000229179,ENSP00000245544,ENSP00000254508,ENSP00000258742,ENSP00000261396,ENSP00000264883,ENSP00000285968,ENSP00000342262,ENSP00000360483,ENSP00000361658,ENSP00000367721,ENSP00000458954	AAAS,NDC1,NUP107,NUP133,NUP160,NUP188,NUP205,NUP210,NUP43,NUP54,NUP85,NUP88,NUPL2
HSA-168333	NEP/NS2 Interacts with the Cellular Export Machinery	13	28	4.79e-08	ENSP00000209873,ENSP00000229179,ENSP00000245544,ENSP00000254508,ENSP00000258742,ENSP00000261396,ENSP00000264883,ENSP00000285968,ENSP00000342262,ENSP00000360483,ENSP00000361658,ENSP00000367721,ENSP00000458954	AAAS,NDC1,NUP107,NUP133,NUP160,NUP188,NUP205,NUP210,NUP43,NUP54,NUP85,NUP88,NUPL2
HSA-170822	Regulation of Glucokinase by Glucokinase Regulatory Protein	13	28	4.79e-08	ENSP00000209873,ENSP00000229179,ENSP00000245544,ENSP00000254508,ENSP00000258742,ENSP00000261396,ENSP00000264883,ENSP00000285968,ENSP00000342262,ENSP00000360483,ENSP00000361658,ENSP00000367721,ENSP00000458954	AAAS,NDC1,NUP107,NUP133,NUP160,NUP188,NUP205,NUP210,NUP43,NUP54,NUP85,NUP88,NUPL2
HSA-168274	Export of Viral Ribonucleoproteins from Nucleus	13	29	5.44e-08	ENSP00000209873,ENSP00000229179,ENSP00000245544,ENSP00000254508,ENSP00000258742,ENSP00000261396,ENSP00000264883,ENSP00000285968,ENSP00000342262,ENSP00000360483,ENSP00000361658,ENSP00000367721,ENSP00000458954	AAAS,NDC1,NUP107,NUP133,NUP160,NUP188,NUP205,NUP210,NUP43,NUP54,NUP85,NUP88,NUPL2
HSA-159227	Transport of the SLBP independent Mature mRNA	13	30	6.96e-08	ENSP00000209873,ENSP00000229179,ENSP00000245544,ENSP00000254508,ENSP00000258742,ENSP00000261396,ENSP00000264883,ENSP00000285968,ENSP00000342262,ENSP00000360483,ENSP00000361658,ENSP00000367721,ENSP00000458954	AAAS,NDC1,NUP107,NUP133,NUP160,NUP188,NUP205,NUP210,NUP43,NUP54,NUP85,NUP88,NUPL2
HSA-168276	NS1 Mediated Effects on Host Pathways	14	37	6.96e-08	ENSP00000209873,ENSP00000229179,ENSP00000245544,ENSP00000254508,ENSP00000258742,ENSP00000261396,ENSP00000264883,ENSP00000285968,ENSP00000342262,ENSP00000360483,ENSP00000361658,ENSP00000367721,ENSP00000368699,ENSP00000458954	AAAS,ISG15,NDC1,NUP107,NUP133,NUP160,NUP188,NUP205,NUP210,NUP43,NUP54,NUP85,NUP88,NUPL2
HSA-180746	Nuclear import of Rev protein	13	30	6.96e-08	ENSP00000209873,ENSP00000229179,ENSP00000245544,ENSP00000254508,ENSP00000258742,ENSP00000261396,ENSP00000264883,ENSP00000285968,ENSP00000342262,ENSP00000360483,ENSP00000361658,ENSP00000367721,ENSP00000458954	AAAS,NDC1,NUP107,NUP133,NUP160,NUP188,NUP205,NUP210,NUP43,NUP54,NUP85,NUP88,NUPL2
HSA-180910	Vpr-mediated nuclear import of PICs	13	30	6.96e-08	ENSP00000209873,ENSP00000229179,ENSP00000245544,ENSP00000254508,ENSP00000258742,ENSP00000261396,ENSP00000264883,ENSP00000285968,ENSP00000342262,ENSP00000360483,ENSP00000361658,ENSP00000367721,ENSP00000458954	AAAS,NDC1,NUP107,NUP133,NUP160,NUP188,NUP205,NUP210,NUP43,NUP54,NUP85,NUP88,NUPL2
HSA-2980766	Nuclear Envelope Breakdown	15	45	6.96e-08	ENSP00000209873,ENSP00000229179,ENSP00000245544,ENSP00000254508,ENSP00000258742,ENSP00000261396,ENSP00000264883,ENSP00000285968,ENSP00000293760,ENSP00000300093,ENSP00000342262,ENSP00000360483,ENSP00000361658,ENSP00000367721,ENSP00000458954	AAAS,LEMD2,NDC1,NUP107,NUP133,NUP160,NUP188,NUP205,NUP210,NUP43,NUP54,NUP85,NUP88,NUPL2,PLK1
HSA-162587	HIV Life Cycle	25	148	7.52e-08	ENSP00000209873,ENSP00000219252,ENSP00000229179,ENSP00000245544,ENSP00000254508,ENSP00000256897,ENSP00000258742,ENSP00000261396,ENSP00000264883,ENSP00000265963,ENSP00000283875,ENSP00000285398,ENSP00000285968,ENSP00000292614,ENSP00000301788,ENSP00000328901,ENSP00000342262,ENSP00000360483,ENSP00000361658,ENSP00000367721,ENSP00000370193,ENSP00000372804,ENSP00000377969,ENSP00000445162,ENSP00000458954	AAAS,AK6,CCNH,ERCC3,GTF2E1,GTF2F1,GTF2H1,GTF2H2,GTF2H3,NDC1,NUP107,NUP133,NUP160,NUP188,NUP205,NUP210,NUP43,NUP54,NUP85,NUP88,NUPL2,POLR2C,POLR2G,POLR2J,RNMT
HSA-159230	Transport of the SLBP Dependant Mature mRNA	13	31	7.78e-08	ENSP00000209873,ENSP00000229179,ENSP00000245544,ENSP00000254508,ENSP00000258742,ENSP00000261396,ENSP00000264883,ENSP00000285968,ENSP00000342262,ENSP00000360483,ENSP00000361658,ENSP00000367721,ENSP00000458954	AAAS,NDC1,NUP107,NUP133,NUP160,NUP188,NUP205,NUP210,NUP43,NUP54,NUP85,NUP88,NUPL2
HSA-165054	Rev-mediated nuclear export of HIV RNA	13	31	7.78e-08	ENSP00000209873,ENSP00000229179,ENSP00000245544,ENSP00000254508,ENSP00000258742,ENSP00000261396,ENSP00000264883,ENSP00000285968,ENSP00000342262,ENSP00000360483,ENSP00000361658,ENSP00000367721,ENSP00000458954	AAAS,NDC1,NUP107,NUP133,NUP160,NUP188,NUP205,NUP210,NUP43,NUP54,NUP85,NUP88,NUPL2
HSA-4085377	SUMOylation of SUMOylation proteins	13	31	7.78e-08	ENSP00000209873,ENSP00000229179,ENSP00000245544,ENSP00000254508,ENSP00000258742,ENSP00000261396,ENSP00000264883,ENSP00000285968,ENSP00000342262,ENSP00000360483,ENSP00000361658,ENSP00000367721,ENSP00000458954	AAAS,NDC1,NUP107,NUP133,NUP160,NUP188,NUP205,NUP210,NUP43,NUP54,NUP85,NUP88,NUPL2
HSA-8949613	Cristae formation	13	31	7.78e-08	ENSP00000262030,ENSP00000290299,ENSP00000290913,ENSP00000300688,ENSP00000301587,ENSP00000345445,ENSP00000349142,ENSP00000357360,ENSP00000358737,ENSP00000366800,ENSP00000368528,ENSP00000381736,ENSP00000389649	APOO,ATP5A1,ATP5B,ATP5C1,ATP5F1,ATP5H,ATP5J,ATP5L,ATP5O,CHCHD6,DNAJC11,MTX1,SAMM50
HSA-1268020	Mitochondrial protein import	17	64	7.87e-08	ENSP00000216034,ENSP00000249269,ENSP00000254616,ENSP00000257245,ENSP00000262030,ENSP00000265333,ENSP00000345445,ENSP00000351214,ENSP00000355566,ENSP00000357360,ENSP00000360782,ENSP00000370377,ENSP00000381736,ENSP00000400101,ENSP00000410339,ENSP00000413908,ENSP00000445806	ATP5A1,ATP5B,BCS1L,MTX1,PITRM1,PMPCA,PMPCB,SAMM50,SLC25A13,TIMM10,TIMM10B,TIMM50,TOMM20,TOMM22,TOMM40,TOMM7,VDAC1
HSA-168253	Host Interactions with Influenza Factors	14	39	8.08e-08	ENSP00000209873,ENSP00000229179,ENSP00000245544,ENSP00000254508,ENSP00000258742,ENSP00000261396,ENSP00000264883,ENSP00000285968,ENSP00000342262,ENSP00000360483,ENSP00000361658,ENSP00000367721,ENSP00000368699,ENSP00000458954	AAAS,ISG15,NDC1,NUP107,NUP133,NUP160,NUP188,NUP205,NUP210,NUP43,NUP54,NUP85,NUP88,NUPL2
HSA-3301854	Nuclear Pore Complex (NPC) Disassembly	13	32	8.72e-08	ENSP00000209873,ENSP00000229179,ENSP00000245544,ENSP00000254508,ENSP00000258742,ENSP00000261396,ENSP00000264883,ENSP00000285968,ENSP00000342262,ENSP00000360483,ENSP00000361658,ENSP00000367721,ENSP00000458954	AAAS,NDC1,NUP107,NUP133,NUP160,NUP188,NUP205,NUP210,NUP43,NUP54,NUP85,NUP88,NUPL2
HSA-913531	Interferon Signaling	28	189	8.72e-08	ENSP00000209873,ENSP00000229179,ENSP00000245544,ENSP00000254508,ENSP00000258742,ENSP00000261396,ENSP00000262878,ENSP00000264883,ENSP00000268058,ENSP00000285968,ENSP00000287156,ENSP00000306565,ENSP00000315768,ENSP00000333657,ENSP00000342262,ENSP00000343023,ENSP00000354394,ENSP00000360483,ENSP00000360683,ENSP00000360869,ENSP00000361658,ENSP00000365402,ENSP00000367721,ENSP00000368699,ENSP00000369299,ENSP00000379873,ENSP00000381601,ENSP00000458954	AAAS,HLA-A,HLA-C,IFIT1,ISG15,ISG20,MX1,MX2,NDC1,NUP107,NUP133,NUP160,NUP188,NUP205,NUP210,NUP43,NUP54,NUP85,NUP88,NUPL2,PML,PTPN1,SAMHD1,SP100,STAT1,STAT2,TRIM22,UBE2L6
HSA-176033	Interactions of Vpr with host cellular proteins	13	33	1.11e-07	ENSP00000209873,ENSP00000229179,ENSP00000245544,ENSP00000254508,ENSP00000258742,ENSP00000261396,ENSP00000264883,ENSP00000285968,ENSP00000342262,ENSP00000360483,ENSP00000361658,ENSP00000367721,ENSP00000458954	AAAS,NDC1,NUP107,NUP133,NUP160,NUP188,NUP205,NUP210,NUP43,NUP54,NUP85,NUP88,NUPL2
HSA-177243	Interactions of Rev with host cellular proteins	13	33	1.11e-07	ENSP00000209873,ENSP00000229179,ENSP00000245544,ENSP00000254508,ENSP00000258742,ENSP00000261396,ENSP00000264883,ENSP00000285968,ENSP00000342262,ENSP00000360483,ENSP00000361658,ENSP00000367721,ENSP00000458954	AAAS,NDC1,NUP107,NUP133,NUP160,NUP188,NUP205,NUP210,NUP43,NUP54,NUP85,NUP88,NUPL2
HSA-5578749	Transcriptional regulation by small RNAs	17	72	3.01e-07	ENSP00000209873,ENSP00000219252,ENSP00000229179,ENSP00000245544,ENSP00000254508,ENSP00000256079,ENSP00000258742,ENSP00000261396,ENSP00000264883,ENSP00000285968,ENSP00000292614,ENSP00000301788,ENSP00000342262,ENSP00000360483,ENSP00000361658,ENSP00000367721,ENSP00000458954	AAAS,IPO8,NDC1,NUP107,NUP133,NUP160,NUP188,NUP205,NUP210,NUP43,NUP54,NUP85,NUP88,NUPL2,POLR2C,POLR2G,POLR2J
HSA-159231	Transport of Mature mRNA Derived from an Intronless Transcript	13	37	3.14e-07	ENSP00000209873,ENSP00000229179,ENSP00000245544,ENSP00000254508,ENSP00000258742,ENSP00000261396,ENSP00000264883,ENSP00000285968,ENSP00000342262,ENSP00000360483,ENSP00000361658,ENSP00000367721,ENSP00000458954	AAAS,NDC1,NUP107,NUP133,NUP160,NUP188,NUP205,NUP210,NUP43,NUP54,NUP85,NUP88,NUPL2
HSA-8949215	Mitochondrial calcium ion transport	11	23	3.29e-07	ENSP00000249269,ENSP00000265333,ENSP00000269143,ENSP00000305653,ENSP00000318480,ENSP00000325421,ENSP00000360782,ENSP00000361635,ENSP00000362144,ENSP00000428845,ENSP00000479488	AFG3L2,LETM1,MCU,PARL,PHB,PMPCA,PMPCB,VDAC1,VDAC2,VDAC3,YME1L1
HSA-159234	Transport of Mature mRNAs Derived from Intronless Transcripts	13	38	3.88e-07	ENSP00000209873,ENSP00000229179,ENSP00000245544,ENSP00000254508,ENSP00000258742,ENSP00000261396,ENSP00000264883,ENSP00000285968,ENSP00000342262,ENSP00000360483,ENSP00000361658,ENSP00000367721,ENSP00000458954	AAAS,NDC1,NUP107,NUP133,NUP160,NUP188,NUP205,NUP210,NUP43,NUP54,NUP85,NUP88,NUPL2
HSA-69278	Cell Cycle, Mitotic	46	483	3.93e-07	ENSP00000164133,ENSP00000209873,ENSP00000216122,ENSP00000229179,ENSP00000245544,ENSP00000254508,ENSP00000256897,ENSP00000258742,ENSP00000261396,ENSP00000262105,ENSP00000264156,ENSP00000264883,ENSP00000265056,ENSP00000265295,ENSP00000273853,ENSP00000281871,ENSP00000285968,ENSP00000293760,ENSP00000300093,ENSP00000307288,ENSP00000311429,ENSP00000311500,ENSP00000313851,ENSP00000315644,ENSP00000328236,ENSP00000337289,ENSP00000342262,ENSP00000350491,ENSP00000350686,ENSP00000355465,ENSP00000355922,ENSP00000360483,ENSP00000361658,ENSP00000362018,ENSP00000362146,ENSP00000362334,ENSP00000367721,ENSP00000369871,ENSP00000371321,ENSP00000378295,ENSP00000393583,ENSP00000394394,ENSP00000417518,ENSP00000455625,ENSP00000458954,ENSP00000480987	AAAS,AHCTF1,ANAPC7,ANKLE2,ARPP19,CCNH,CDCA8,CENPC,CENPF,CENPI,CENPQ,CEP131,CLASP2,HAUS6,INCENP,KNTC1,LEMD2,MCM2,MCM3,MCM4,MCM5,MCM6,MCM7,MZT2A,MZT2B,NDC1,NUP107,NUP133,NUP160,NUP188,NUP205,NUP210,NUP43,NUP54,NUP85,NUP88,NUPL2,PDS5B,PLK1,PPP2R5B,PRIM1,PSMB2,RFC1,SPDL1,TYMS,ZWILCH
HSA-3371453	Regulation of HSF1-mediated heat shock response	16	65	4.34e-07	ENSP00000209873,ENSP00000229179,ENSP00000245544,ENSP00000254508,ENSP00000258742,ENSP00000261396,ENSP00000262177,ENSP00000264883,ENSP00000285968,ENSP00000333948,ENSP00000342262,ENSP00000360483,ENSP00000361658,ENSP00000367721,ENSP00000420514,ENSP00000458954	AAAS,BAG1,DNAJB6,NDC1,NUP107,NUP133,NUP160,NUP188,NUP205,NUP210,NUP43,NUP54,NUP85,NUP88,NUPL2,RPS19BP1
HSA-191859	snRNP Assembly	14	49	6.81e-07	ENSP00000209873,ENSP00000229179,ENSP00000235090,ENSP00000245544,ENSP00000254508,ENSP00000258742,ENSP00000261396,ENSP00000264883,ENSP00000285968,ENSP00000342262,ENSP00000360483,ENSP00000361658,ENSP00000367721,ENSP00000458954	AAAS,NDC1,NUP107,NUP133,NUP160,NUP188,NUP205,NUP210,NUP43,NUP54,NUP85,NUP88,NUPL2,WDR77
HSA-194441	Metabolism of non-coding RNA	14	49	6.81e-07	ENSP00000209873,ENSP00000229179,ENSP00000235090,ENSP00000245544,ENSP00000254508,ENSP00000258742,ENSP00000261396,ENSP00000264883,ENSP00000285968,ENSP00000342262,ENSP00000360483,ENSP00000361658,ENSP00000367721,ENSP00000458954	AAAS,NDC1,NUP107,NUP133,NUP160,NUP188,NUP205,NUP210,NUP43,NUP54,NUP85,NUP88,NUPL2,WDR77
HSA-141424	Amplification of signal from the kinetochores	18	90	8.62e-07	ENSP00000164133,ENSP00000229179,ENSP00000245544,ENSP00000261396,ENSP00000265295,ENSP00000273853,ENSP00000300093,ENSP00000311429,ENSP00000328236,ENSP00000337289,ENSP00000342262,ENSP00000355465,ENSP00000355922,ENSP00000362018,ENSP00000362146,ENSP00000367721,ENSP00000378295,ENSP00000417518	AHCTF1,CDCA8,CENPC,CENPF,CENPI,CENPQ,CLASP2,INCENP,KNTC1,NUP107,NUP133,NUP160,NUP43,NUP85,PLK1,PPP2R5B,SPDL1,ZWILCH
HSA-141444	Amplification of signal from unattached kinetochores via a MAD2 inhibitory signal	18	90	8.62e-07	ENSP00000164133,ENSP00000229179,ENSP00000245544,ENSP00000261396,ENSP00000265295,ENSP00000273853,ENSP00000300093,ENSP00000311429,ENSP00000328236,ENSP00000337289,ENSP00000342262,ENSP00000355465,ENSP00000355922,ENSP00000362018,ENSP00000362146,ENSP00000367721,ENSP00000378295,ENSP00000417518	AHCTF1,CDCA8,CENPC,CENPF,CENPI,CENPQ,CLASP2,INCENP,KNTC1,NUP107,NUP133,NUP160,NUP43,NUP85,PLK1,PPP2R5B,SPDL1,ZWILCH
HSA-4570464	SUMOylation of RNA binding proteins	13	42	8.88e-07	ENSP00000209873,ENSP00000229179,ENSP00000245544,ENSP00000254508,ENSP00000258742,ENSP00000261396,ENSP00000264883,ENSP00000285968,ENSP00000342262,ENSP00000360483,ENSP00000361658,ENSP00000367721,ENSP00000458954	AAAS,NDC1,NUP107,NUP133,NUP160,NUP188,NUP205,NUP210,NUP43,NUP54,NUP85,NUP88,NUPL2
HSA-4551638	SUMOylation of chromatin organization proteins	14	51	9.35e-07	ENSP00000209873,ENSP00000229179,ENSP00000245544,ENSP00000254508,ENSP00000258742,ENSP00000261396,ENSP00000264883,ENSP00000285968,ENSP00000316578,ENSP00000342262,ENSP00000360483,ENSP00000361658,ENSP00000367721,ENSP00000458954	AAAS,NDC1,NUP107,NUP133,NUP160,NUP188,NUP205,NUP210,NUP43,NUP54,NUP85,NUP88,NUPL2,SUZ12
HSA-69618	Mitotic Spindle Checkpoint	19	105	1.36e-06	ENSP00000164133,ENSP00000229179,ENSP00000245544,ENSP00000261396,ENSP00000265295,ENSP00000273853,ENSP00000300093,ENSP00000311429,ENSP00000328236,ENSP00000337289,ENSP00000342262,ENSP00000355465,ENSP00000355922,ENSP00000362018,ENSP00000362146,ENSP00000367721,ENSP00000378295,ENSP00000394394,ENSP00000417518	AHCTF1,ANAPC7,CDCA8,CENPC,CENPF,CENPI,CENPQ,CLASP2,INCENP,KNTC1,NUP107,NUP133,NUP160,NUP43,NUP85,PLK1,PPP2R5B,SPDL1,ZWILCH
HSA-68886	M Phase	36	343	1.38e-06	ENSP00000164133,ENSP00000209873,ENSP00000229179,ENSP00000245544,ENSP00000254508,ENSP00000258742,ENSP00000261396,ENSP00000264883,ENSP00000265295,ENSP00000273853,ENSP00000281871,ENSP00000285968,ENSP00000293760,ENSP00000300093,ENSP00000311429,ENSP00000311500,ENSP00000313851,ENSP00000328236,ENSP00000337289,ENSP00000342262,ENSP00000350686,ENSP00000355465,ENSP00000355922,ENSP00000360483,ENSP00000361658,ENSP00000362018,ENSP00000362146,ENSP00000362334,ENSP00000367721,ENSP00000369871,ENSP00000378295,ENSP00000393583,ENSP00000394394,ENSP00000417518,ENSP00000455625,ENSP00000458954	AAAS,AHCTF1,ANAPC7,ANKLE2,ARPP19,CDCA8,CENPC,CENPF,CENPI,CENPQ,CEP131,CLASP2,HAUS6,INCENP,KNTC1,LEMD2,MZT2A,MZT2B,NDC1,NUP107,NUP133,NUP160,NUP188,NUP205,NUP210,NUP43,NUP54,NUP85,NUP88,NUPL2,PDS5B,PLK1,PPP2R5B,PSMB2,SPDL1,ZWILCH
HSA-162906	HIV Infection	28	224	1.57e-06	ENSP00000209873,ENSP00000219252,ENSP00000229179,ENSP00000245544,ENSP00000254508,ENSP00000256897,ENSP00000258742,ENSP00000261396,ENSP00000264883,ENSP00000265963,ENSP00000283875,ENSP00000285398,ENSP00000285968,ENSP00000292614,ENSP00000301788,ENSP00000316454,ENSP00000328901,ENSP00000342262,ENSP00000360483,ENSP00000361658,ENSP00000362334,ENSP00000367721,ENSP00000370193,ENSP00000372804,ENSP00000376808,ENSP00000377969,ENSP00000445162,ENSP00000458954	AAAS,AK6,CCNH,CUL5,ERCC3,GTF2E1,GTF2F1,GTF2H1,GTF2H2,GTF2H3,NDC1,NUP107,NUP133,NUP160,NUP188,NUP205,NUP210,NUP43,NUP54,NUP85,NUP88,NUPL2,PACS1,POLR2C,POLR2G,POLR2J,PSMB2,RNMT
HSA-3371556	Cellular response to heat stress	17	85	1.78e-06	ENSP00000209873,ENSP00000229179,ENSP00000245544,ENSP00000254508,ENSP00000258742,ENSP00000261396,ENSP00000262177,ENSP00000264883,ENSP00000285968,ENSP00000307272,ENSP00000333948,ENSP00000342262,ENSP00000360483,ENSP00000361658,ENSP00000367721,ENSP00000420514,ENSP00000458954	AAAS,BAG1,DNAJB6,NDC1,NUP107,NUP133,NUP160,NUP188,NUP205,NUP210,NUP43,NUP54,NUP85,NUP88,NUPL2,RPS19BP1,RPTOR
HSA-70326	Glucose metabolism	17	85	1.78e-06	ENSP00000209873,ENSP00000216780,ENSP00000229179,ENSP00000245544,ENSP00000254508,ENSP00000258742,ENSP00000261396,ENSP00000264883,ENSP00000285968,ENSP00000290573,ENSP00000298198,ENSP00000342262,ENSP00000360483,ENSP00000361658,ENSP00000367721,ENSP00000400101,ENSP00000458954	AAAS,HK2,NDC1,NUP107,NUP133,NUP160,NUP188,NUP205,NUP210,NUP43,NUP54,NUP85,NUP88,NUPL2,PCK2,PGM2L1,SLC25A13
HSA-70171	Glycolysis	15	66	2.33e-06	ENSP00000209873,ENSP00000229179,ENSP00000245544,ENSP00000254508,ENSP00000258742,ENSP00000261396,ENSP00000264883,ENSP00000285968,ENSP00000290573,ENSP00000298198,ENSP00000342262,ENSP00000360483,ENSP00000361658,ENSP00000367721,ENSP00000458954	AAAS,HK2,NDC1,NUP107,NUP133,NUP160,NUP188,NUP205,NUP210,NUP43,NUP54,NUP85,NUP88,NUPL2,PGM2L1
HSA-159236	Transport of Mature mRNA derived from an Intron-Containing Transcript	15	69	3.78e-06	ENSP00000209873,ENSP00000229179,ENSP00000245544,ENSP00000254508,ENSP00000258742,ENSP00000261396,ENSP00000264883,ENSP00000285968,ENSP00000308622,ENSP00000342262,ENSP00000360483,ENSP00000361658,ENSP00000367721,ENSP00000452123,ENSP00000458954	AAAS,GLE1,NDC1,NUP107,NUP133,NUP160,NUP188,NUP205,NUP210,NUP43,NUP54,NUP85,NUP88,NUPL2,SRSF5
HSA-3108214	SUMOylation of DNA damage response and repair proteins	15	69	3.78e-06	ENSP00000209873,ENSP00000229179,ENSP00000245544,ENSP00000254508,ENSP00000258742,ENSP00000261396,ENSP00000264883,ENSP00000268058,ENSP00000285968,ENSP00000342262,ENSP00000343023,ENSP00000360483,ENSP00000361658,ENSP00000367721,ENSP00000458954	AAAS,NDC1,NUP107,NUP133,NUP160,NUP188,NUP205,NUP210,NUP43,NUP54,NUP85,NUP88,NUPL2,PML,SP100
HSA-1640170	Cell Cycle	49	586	4e-06	ENSP00000164133,ENSP00000209873,ENSP00000216122,ENSP00000229179,ENSP00000245544,ENSP00000254508,ENSP00000256897,ENSP00000258742,ENSP00000261396,ENSP00000262105,ENSP00000264156,ENSP00000264883,ENSP00000265056,ENSP00000265295,ENSP00000273853,ENSP00000281871,ENSP00000285968,ENSP00000293760,ENSP00000300093,ENSP00000307288,ENSP00000311429,ENSP00000311500,ENSP00000311513,ENSP00000313851,ENSP00000315644,ENSP00000328236,ENSP00000337289,ENSP00000342262,ENSP00000350491,ENSP00000350686,ENSP00000355465,ENSP00000355922,ENSP00000358535,ENSP00000360483,ENSP00000361658,ENSP00000362018,ENSP00000362146,ENSP00000362334,ENSP00000367721,ENSP00000369871,ENSP00000371321,ENSP00000378295,ENSP00000384015,ENSP00000393583,ENSP00000394394,ENSP00000417518,ENSP00000455625,ENSP00000458954,ENSP00000480987	AAAS,AHCTF1,ANAPC7,ANKLE2,ARPP19,CCNH,CDCA8,CENPC,CENPF,CENPI,CENPQ,CEP131,CLASP2,HAUS6,INCENP,KNTC1,LEMD2,MCM2,MCM3,MCM4,MCM5,MCM6,MCM7,MZT2A,MZT2B,NDC1,NUP107,NUP133,NUP160,NUP188,NUP205,NUP210,NUP43,NUP54,NUP85,NUP88,NUPL2,PDS5B,PLK1,PPP2R5B,PRIM1,PSMB2,RFC1,RSF1,SPDL1,SUN1,SYCP1,TYMS,ZWILCH
HSA-2500257	Resolution of Sister Chromatid Cohesion	19	118	5.77e-06	ENSP00000164133,ENSP00000229179,ENSP00000245544,ENSP00000261396,ENSP00000265295,ENSP00000273853,ENSP00000300093,ENSP00000311429,ENSP00000313851,ENSP00000328236,ENSP00000337289,ENSP00000342262,ENSP00000355465,ENSP00000355922,ENSP00000362018,ENSP00000362146,ENSP00000367721,ENSP00000378295,ENSP00000417518	AHCTF1,CDCA8,CENPC,CENPF,CENPI,CENPQ,CLASP2,INCENP,KNTC1,NUP107,NUP133,NUP160,NUP43,NUP85,PDS5B,PLK1,PPP2R5B,SPDL1,ZWILCH
HSA-5663220	RHO GTPases Activate Formins	20	131	5.98e-06	ENSP00000164133,ENSP00000229179,ENSP00000245544,ENSP00000261396,ENSP00000265295,ENSP00000273853,ENSP00000300093,ENSP00000311429,ENSP00000328236,ENSP00000329219,ENSP00000337289,ENSP00000342262,ENSP00000355465,ENSP00000355922,ENSP00000362018,ENSP00000362146,ENSP00000367721,ENSP00000378295,ENSP00000400175,ENSP00000417518	AHCTF1,CDCA8,CENPC,CENPF,CENPI,CENPQ,CLASP2,FMNL1,INCENP,KNTC1,NUP107,NUP133,NUP160,NUP43,NUP85,PLK1,PPP2R5B,RHOA,SPDL1,ZWILCH
HSA-167160	RNA Pol II CTD phosphorylation and interaction with CE during HIV infection	10	27	6.72e-06	ENSP00000219252,ENSP00000256897,ENSP00000265963,ENSP00000285398,ENSP00000292614,ENSP00000301788,ENSP00000328901,ENSP00000372804,ENSP00000377969,ENSP00000445162	CCNH,ERCC3,GTF2F1,GTF2H1,GTF2H2,GTF2H3,POLR2C,POLR2G,POLR2J,RNMT
HSA-77075	RNA Pol II CTD phosphorylation and interaction with CE	10	27	6.72e-06	ENSP00000219252,ENSP00000256897,ENSP00000265963,ENSP00000285398,ENSP00000292614,ENSP00000301788,ENSP00000328901,ENSP00000372804,ENSP00000377969,ENSP00000445162	CCNH,ERCC3,GTF2F1,GTF2H1,GTF2H2,GTF2H3,POLR2C,POLR2G,POLR2J,RNMT
HSA-6784531	tRNA processing in the nucleus	13	54	8.03e-06	ENSP00000209873,ENSP00000229179,ENSP00000245544,ENSP00000254508,ENSP00000258742,ENSP00000261396,ENSP00000264883,ENSP00000285968,ENSP00000342262,ENSP00000360483,ENSP00000361658,ENSP00000367721,ENSP00000458954	AAAS,NDC1,NUP107,NUP133,NUP160,NUP188,NUP205,NUP210,NUP43,NUP54,NUP85,NUP88,NUPL2
HSA-9609507	Protein localization	19	122	8.38e-06	ENSP00000216034,ENSP00000249269,ENSP00000254616,ENSP00000257245,ENSP00000262030,ENSP00000264167,ENSP00000265333,ENSP00000285737,ENSP00000345445,ENSP00000351214,ENSP00000355566,ENSP00000357360,ENSP00000360782,ENSP00000370377,ENSP00000381736,ENSP00000400101,ENSP00000410339,ENSP00000413908,ENSP00000445806	AGPS,ATP5A1,ATP5B,BCS1L,LONP2,MTX1,PITRM1,PMPCA,PMPCB,SAMM50,SLC25A13,TIMM10,TIMM10B,TIMM50,TOMM20,TOMM22,TOMM40,TOMM7,VDAC1
HSA-72086	mRNA Capping	10	29	1.08e-05	ENSP00000219252,ENSP00000256897,ENSP00000265963,ENSP00000285398,ENSP00000292614,ENSP00000301788,ENSP00000328901,ENSP00000372804,ENSP00000377969,ENSP00000445162	CCNH,ERCC3,GTF2F1,GTF2H1,GTF2H2,GTF2H3,POLR2C,POLR2G,POLR2J,RNMT
HSA-72202	Transport of Mature Transcript to Cytoplasm	15	77	1.09e-05	ENSP00000209873,ENSP00000229179,ENSP00000245544,ENSP00000254508,ENSP00000258742,ENSP00000261396,ENSP00000264883,ENSP00000285968,ENSP00000308622,ENSP00000342262,ENSP00000360483,ENSP00000361658,ENSP00000367721,ENSP00000452123,ENSP00000458954	AAAS,GLE1,NDC1,NUP107,NUP133,NUP160,NUP188,NUP205,NUP210,NUP43,NUP54,NUP85,NUP88,NUPL2,SRSF5
HSA-211000	Gene Silencing by RNA	17	102	1.38e-05	ENSP00000209873,ENSP00000219252,ENSP00000229179,ENSP00000245544,ENSP00000254508,ENSP00000256079,ENSP00000258742,ENSP00000261396,ENSP00000264883,ENSP00000285968,ENSP00000292614,ENSP00000301788,ENSP00000342262,ENSP00000360483,ENSP00000361658,ENSP00000367721,ENSP00000458954	AAAS,IPO8,NDC1,NUP107,NUP133,NUP160,NUP188,NUP205,NUP210,NUP43,NUP54,NUP85,NUP88,NUPL2,POLR2C,POLR2G,POLR2J
HSA-68882	Mitotic Anaphase	23	186	2.04e-05	ENSP00000164133,ENSP00000229179,ENSP00000245544,ENSP00000261396,ENSP00000265295,ENSP00000273853,ENSP00000293760,ENSP00000300093,ENSP00000311429,ENSP00000313851,ENSP00000328236,ENSP00000337289,ENSP00000342262,ENSP00000350686,ENSP00000355465,ENSP00000355922,ENSP00000362018,ENSP00000362146,ENSP00000362334,ENSP00000367721,ENSP00000378295,ENSP00000394394,ENSP00000417518	AHCTF1,ANAPC7,ANKLE2,CDCA8,CENPC,CENPF,CENPI,CENPQ,CLASP2,INCENP,KNTC1,LEMD2,NUP107,NUP133,NUP160,NUP43,NUP85,PDS5B,PLK1,PPP2R5B,PSMB2,SPDL1,ZWILCH
HSA-2555396	Mitotic Metaphase and Anaphase	23	187	2.18e-05	ENSP00000164133,ENSP00000229179,ENSP00000245544,ENSP00000261396,ENSP00000265295,ENSP00000273853,ENSP00000293760,ENSP00000300093,ENSP00000311429,ENSP00000313851,ENSP00000328236,ENSP00000337289,ENSP00000342262,ENSP00000350686,ENSP00000355465,ENSP00000355922,ENSP00000362018,ENSP00000362146,ENSP00000362334,ENSP00000367721,ENSP00000378295,ENSP00000394394,ENSP00000417518	AHCTF1,ANAPC7,ANKLE2,CDCA8,CENPC,CENPF,CENPI,CENPQ,CLASP2,INCENP,KNTC1,LEMD2,NUP107,NUP133,NUP160,NUP43,NUP85,PDS5B,PLK1,PPP2R5B,PSMB2,SPDL1,ZWILCH
HSA-68877	Mitotic Prometaphase	23	190	2.75e-05	ENSP00000164133,ENSP00000229179,ENSP00000245544,ENSP00000261396,ENSP00000265295,ENSP00000273853,ENSP00000281871,ENSP00000300093,ENSP00000311429,ENSP00000311500,ENSP00000313851,ENSP00000328236,ENSP00000337289,ENSP00000342262,ENSP00000355465,ENSP00000355922,ENSP00000362018,ENSP00000362146,ENSP00000367721,ENSP00000369871,ENSP00000378295,ENSP00000393583,ENSP00000417518	AHCTF1,CDCA8,CENPC,CENPF,CENPI,CENPQ,CEP131,CLASP2,HAUS6,INCENP,KNTC1,MZT2A,MZT2B,NUP107,NUP133,NUP160,NUP43,NUP85,PDS5B,PLK1,PPP2R5B,SPDL1,ZWILCH
HSA-163210	Formation of ATP by chemiosmotic coupling	8	18	2.91e-05	ENSP00000262030,ENSP00000290299,ENSP00000300688,ENSP00000301587,ENSP00000349142,ENSP00000358737,ENSP00000381736,ENSP00000389649	ATP5A1,ATP5B,ATP5C1,ATP5F1,ATP5H,ATP5J,ATP5L,ATP5O
HSA-163200	Respiratory electron transport, ATP synthesis by chemiosmotic coupling, and heat production by uncoupling proteins.	18	123	3.28e-05	ENSP00000262030,ENSP00000264932,ENSP00000270517,ENSP00000281081,ENSP00000290299,ENSP00000299335,ENSP00000300688,ENSP00000301587,ENSP00000349142,ENSP00000354687,ENSP00000354813,ENSP00000358737,ENSP00000361042,ENSP00000364649,ENSP00000381736,ENSP00000389649,ENSP00000428895,ENSP00000452762	ATP5A1,ATP5B,ATP5C1,ATP5F1,ATP5H,ATP5J,ATP5L,ATP5O,COX11,COX6C,ECSIT,ETFA,MT-ND1,MT-ND5,NUBPL,SDHA,SDHB,SURF1
HSA-68875	Mitotic Prophase	16	101	4.74e-05	ENSP00000209873,ENSP00000229179,ENSP00000245544,ENSP00000254508,ENSP00000258742,ENSP00000261396,ENSP00000264883,ENSP00000285968,ENSP00000293760,ENSP00000300093,ENSP00000342262,ENSP00000360483,ENSP00000361658,ENSP00000367721,ENSP00000455625,ENSP00000458954	AAAS,ARPP19,LEMD2,NDC1,NUP107,NUP133,NUP160,NUP188,NUP205,NUP210,NUP43,NUP54,NUP85,NUP88,NUPL2,PLK1
HSA-168273	Influenza Viral RNA Transcription and Replication	18	128	5.29e-05	ENSP00000209873,ENSP00000219252,ENSP00000229179,ENSP00000245544,ENSP00000254508,ENSP00000254799,ENSP00000258742,ENSP00000261396,ENSP00000264883,ENSP00000285968,ENSP00000292614,ENSP00000301788,ENSP00000342262,ENSP00000360483,ENSP00000361658,ENSP00000367721,ENSP00000377969,ENSP00000458954	AAAS,GRSF1,GTF2F1,NDC1,NUP107,NUP133,NUP160,NUP188,NUP205,NUP210,NUP43,NUP54,NUP85,NUP88,NUPL2,POLR2C,POLR2G,POLR2J
HSA-72306	tRNA processing	16	103	5.78e-05	ENSP00000209873,ENSP00000229179,ENSP00000245544,ENSP00000254508,ENSP00000258742,ENSP00000261396,ENSP00000264883,ENSP00000285968,ENSP00000342262,ENSP00000360483,ENSP00000361186,ENSP00000361658,ENSP00000367721,ENSP00000385995,ENSP00000458954,ENSP00000466967	AAAS,NDC1,NUP107,NUP133,NUP160,NUP188,NUP205,NUP210,NUP43,NUP54,NUP85,NUP88,NUPL2,THADA,TP53RK,TRMT1
HSA-1428517	The citric acid (TCA) cycle and respiratory electron transport	21	173	6.4e-05	ENSP00000262030,ENSP00000264932,ENSP00000265333,ENSP00000270517,ENSP00000281081,ENSP00000290299,ENSP00000299335,ENSP00000300688,ENSP00000301587,ENSP00000307241,ENSP00000335304,ENSP00000349142,ENSP00000354687,ENSP00000354813,ENSP00000358737,ENSP00000361042,ENSP00000364649,ENSP00000381736,ENSP00000389649,ENSP00000428895,ENSP00000452762	ATP5A1,ATP5B,ATP5C1,ATP5F1,ATP5H,ATP5J,ATP5L,ATP5O,COX11,COX6C,DLST,ECSIT,ETFA,MT-ND1,MT-ND5,NUBPL,PDHB,SDHA,SDHB,SURF1,VDAC1
HSA-1592230	Mitochondrial biogenesis	15	92	6.4e-05	ENSP00000262030,ENSP00000290299,ENSP00000290913,ENSP00000300688,ENSP00000301587,ENSP00000345445,ENSP00000349142,ENSP00000356134,ENSP00000357360,ENSP00000358737,ENSP00000366800,ENSP00000368528,ENSP00000381736,ENSP00000389649,ENSP00000420588	APOO,ATP5A1,ATP5B,ATP5C1,ATP5F1,ATP5H,ATP5J,ATP5L,ATP5O,CHCHD6,DNAJC11,MTX1,SAMM50,TFAM,TFB1M
HSA-167161	HIV Transcription Initiation	11	47	6.4e-05	ENSP00000219252,ENSP00000256897,ENSP00000265963,ENSP00000283875,ENSP00000285398,ENSP00000292614,ENSP00000301788,ENSP00000328901,ENSP00000370193,ENSP00000377969,ENSP00000445162	AK6,CCNH,ERCC3,GTF2E1,GTF2F1,GTF2H1,GTF2H2,GTF2H3,POLR2C,POLR2G,POLR2J
HSA-167162	RNA Polymerase II HIV Promoter Escape	11	47	6.4e-05	ENSP00000219252,ENSP00000256897,ENSP00000265963,ENSP00000283875,ENSP00000285398,ENSP00000292614,ENSP00000301788,ENSP00000328901,ENSP00000370193,ENSP00000377969,ENSP00000445162	AK6,CCNH,ERCC3,GTF2E1,GTF2F1,GTF2H1,GTF2H2,GTF2H3,POLR2C,POLR2G,POLR2J
HSA-73776	RNA Polymerase II Promoter Escape	11	47	6.4e-05	ENSP00000219252,ENSP00000256897,ENSP00000265963,ENSP00000283875,ENSP00000285398,ENSP00000292614,ENSP00000301788,ENSP00000328901,ENSP00000370193,ENSP00000377969,ENSP00000445162	AK6,CCNH,ERCC3,GTF2E1,GTF2F1,GTF2H1,GTF2H2,GTF2H3,POLR2C,POLR2G,POLR2J
HSA-73779	RNA Polymerase II Transcription Pre-Initiation And Promoter Opening	11	47	6.4e-05	ENSP00000219252,ENSP00000256897,ENSP00000265963,ENSP00000283875,ENSP00000285398,ENSP00000292614,ENSP00000301788,ENSP00000328901,ENSP00000370193,ENSP00000377969,ENSP00000445162	AK6,CCNH,ERCC3,GTF2E1,GTF2F1,GTF2H1,GTF2H2,GTF2H3,POLR2C,POLR2G,POLR2J
HSA-75953	RNA Polymerase II Transcription Initiation	11	47	6.4e-05	ENSP00000219252,ENSP00000256897,ENSP00000265963,ENSP00000283875,ENSP00000285398,ENSP00000292614,ENSP00000301788,ENSP00000328901,ENSP00000370193,ENSP00000377969,ENSP00000445162	AK6,CCNH,ERCC3,GTF2E1,GTF2F1,GTF2H1,GTF2H2,GTF2H3,POLR2C,POLR2G,POLR2J
HSA-76042	RNA Polymerase II Transcription Initiation And Promoter Clearance	11	47	6.4e-05	ENSP00000219252,ENSP00000256897,ENSP00000265963,ENSP00000283875,ENSP00000285398,ENSP00000292614,ENSP00000301788,ENSP00000328901,ENSP00000370193,ENSP00000377969,ENSP00000445162	AK6,CCNH,ERCC3,GTF2E1,GTF2F1,GTF2H1,GTF2H2,GTF2H3,POLR2C,POLR2G,POLR2J
HSA-168254	Influenza Infection	19	148	8.34e-05	ENSP00000209873,ENSP00000219252,ENSP00000229179,ENSP00000245544,ENSP00000254508,ENSP00000254799,ENSP00000258742,ENSP00000261396,ENSP00000264883,ENSP00000285968,ENSP00000292614,ENSP00000301788,ENSP00000342262,ENSP00000360483,ENSP00000361658,ENSP00000367721,ENSP00000368699,ENSP00000377969,ENSP00000458954	AAAS,GRSF1,GTF2F1,ISG15,NDC1,NUP107,NUP133,NUP160,NUP188,NUP205,NUP210,NUP43,NUP54,NUP85,NUP88,NUPL2,POLR2C,POLR2G,POLR2J
HSA-2467813	Separation of Sister Chromatids	21	178	9.03e-05	ENSP00000164133,ENSP00000229179,ENSP00000245544,ENSP00000261396,ENSP00000265295,ENSP00000273853,ENSP00000300093,ENSP00000311429,ENSP00000313851,ENSP00000328236,ENSP00000337289,ENSP00000342262,ENSP00000355465,ENSP00000355922,ENSP00000362018,ENSP00000362146,ENSP00000362334,ENSP00000367721,ENSP00000378295,ENSP00000394394,ENSP00000417518	AHCTF1,ANAPC7,CDCA8,CENPC,CENPF,CENPI,CENPQ,CLASP2,INCENP,KNTC1,NUP107,NUP133,NUP160,NUP43,NUP85,PDS5B,PLK1,PPP2R5B,PSMB2,SPDL1,ZWILCH
HSA-168255	Influenza Life Cycle	18	137	0.00011	ENSP00000209873,ENSP00000219252,ENSP00000229179,ENSP00000245544,ENSP00000254508,ENSP00000254799,ENSP00000258742,ENSP00000261396,ENSP00000264883,ENSP00000285968,ENSP00000292614,ENSP00000301788,ENSP00000342262,ENSP00000360483,ENSP00000361658,ENSP00000367721,ENSP00000377969,ENSP00000458954	AAAS,GRSF1,GTF2F1,NDC1,NUP107,NUP133,NUP160,NUP188,NUP205,NUP210,NUP43,NUP54,NUP85,NUP88,NUPL2,POLR2C,POLR2G,POLR2J
HSA-8949664	Processing of SMDT1	7	16	0.00011	ENSP00000249269,ENSP00000269143,ENSP00000318480,ENSP00000325421,ENSP00000360782,ENSP00000362144,ENSP00000479488	AFG3L2,MCU,PARL,PHB,PMPCA,PMPCB,YME1L1
HSA-3108232	SUMO E3 ligases SUMOylate target proteins	19	154	0.00013	ENSP00000209873,ENSP00000229179,ENSP00000245544,ENSP00000254508,ENSP00000258742,ENSP00000261396,ENSP00000264883,ENSP00000268058,ENSP00000285968,ENSP00000316578,ENSP00000342262,ENSP00000343023,ENSP00000360483,ENSP00000361658,ENSP00000362146,ENSP00000366404,ENSP00000367721,ENSP00000378295,ENSP00000458954	AAAS,CDCA8,INCENP,NDC1,NUP107,NUP133,NUP160,NUP188,NUP205,NUP210,NUP43,NUP54,NUP85,NUP88,NUPL2,PML,SP100,SUZ12,TRIM27
HSA-113418	Formation of the Early Elongation Complex	9	33	0.00014	ENSP00000219252,ENSP00000256897,ENSP00000265963,ENSP00000285398,ENSP00000292614,ENSP00000301788,ENSP00000328901,ENSP00000377969,ENSP00000445162	CCNH,ERCC3,GTF2F1,GTF2H1,GTF2H2,GTF2H3,POLR2C,POLR2G,POLR2J
HSA-167158	Formation of the HIV-1 Early Elongation Complex	9	33	0.00014	ENSP00000219252,ENSP00000256897,ENSP00000265963,ENSP00000285398,ENSP00000292614,ENSP00000301788,ENSP00000328901,ENSP00000377969,ENSP00000445162	CCNH,ERCC3,GTF2F1,GTF2H1,GTF2H2,GTF2H3,POLR2C,POLR2G,POLR2J
HSA-69620	Cell Cycle Checkpoints	26	265	0.00015	ENSP00000164133,ENSP00000216122,ENSP00000229179,ENSP00000245544,ENSP00000261396,ENSP00000262105,ENSP00000264156,ENSP00000265056,ENSP00000265295,ENSP00000273853,ENSP00000300093,ENSP00000307288,ENSP00000311429,ENSP00000328236,ENSP00000337289,ENSP00000342262,ENSP00000355465,ENSP00000355922,ENSP00000362018,ENSP00000362146,ENSP00000362334,ENSP00000367721,ENSP00000378295,ENSP00000394394,ENSP00000417518,ENSP00000480987	AHCTF1,ANAPC7,CDCA8,CENPC,CENPF,CENPI,CENPQ,CLASP2,INCENP,KNTC1,MCM2,MCM3,MCM4,MCM5,MCM6,MCM7,NUP107,NUP133,NUP160,NUP43,NUP85,PLK1,PPP2R5B,PSMB2,SPDL1,ZWILCH
HSA-72203	Processing of Capped Intron-Containing Pre-mRNA	24	234	0.00017	ENSP00000156109,ENSP00000209873,ENSP00000216277,ENSP00000219252,ENSP00000221494,ENSP00000229179,ENSP00000236273,ENSP00000245544,ENSP00000254508,ENSP00000258742,ENSP00000261396,ENSP00000261531,ENSP00000264883,ENSP00000285968,ENSP00000292614,ENSP00000301788,ENSP00000308622,ENSP00000342262,ENSP00000360483,ENSP00000361658,ENSP00000367721,ENSP00000377969,ENSP00000452123,ENSP00000458954	AAAS,GLE1,GPKOW,GTF2F1,NDC1,NUP107,NUP133,NUP160,NUP188,NUP205,NUP210,NUP43,NUP54,NUP85,NUP88,NUPL2,PAPOLA,POLR2C,POLR2G,POLR2J,SF3A2,SNW1,SRSF5,SYF2
HSA-176974	Unwinding of DNA	6	11	0.00018	ENSP00000216122,ENSP00000262105,ENSP00000264156,ENSP00000265056,ENSP00000307288,ENSP00000480987	MCM2,MCM3,MCM4,MCM5,MCM6,MCM7
HSA-2990846	SUMOylation	19	160	0.0002	ENSP00000209873,ENSP00000229179,ENSP00000245544,ENSP00000254508,ENSP00000258742,ENSP00000261396,ENSP00000264883,ENSP00000268058,ENSP00000285968,ENSP00000316578,ENSP00000342262,ENSP00000343023,ENSP00000360483,ENSP00000361658,ENSP00000362146,ENSP00000366404,ENSP00000367721,ENSP00000378295,ENSP00000458954	AAAS,CDCA8,INCENP,NDC1,NUP107,NUP133,NUP160,NUP188,NUP205,NUP210,NUP43,NUP54,NUP85,NUP88,NUPL2,PML,SP100,SUZ12,TRIM27
HSA-162909	Host Interactions of HIV factors	16	121	0.00028	ENSP00000209873,ENSP00000229179,ENSP00000245544,ENSP00000254508,ENSP00000258742,ENSP00000261396,ENSP00000264883,ENSP00000285968,ENSP00000316454,ENSP00000342262,ENSP00000360483,ENSP00000361658,ENSP00000362334,ENSP00000367721,ENSP00000376808,ENSP00000458954	AAAS,CUL5,NDC1,NUP107,NUP133,NUP160,NUP188,NUP205,NUP210,NUP43,NUP54,NUP85,NUP88,NUPL2,PACS1,PSMB2
HSA-5663205	Infectious disease	31	363	0.00028	ENSP00000209873,ENSP00000219252,ENSP00000229179,ENSP00000245544,ENSP00000254508,ENSP00000254799,ENSP00000256897,ENSP00000258742,ENSP00000261396,ENSP00000264883,ENSP00000265963,ENSP00000283875,ENSP00000285398,ENSP00000285968,ENSP00000292614,ENSP00000301788,ENSP00000316454,ENSP00000328901,ENSP00000342262,ENSP00000344456,ENSP00000360483,ENSP00000361658,ENSP00000362334,ENSP00000367721,ENSP00000368699,ENSP00000370193,ENSP00000372804,ENSP00000376808,ENSP00000377969,ENSP00000445162,ENSP00000458954	AAAS,AK6,CCNH,CTNNB1,CUL5,ERCC3,GRSF1,GTF2E1,GTF2F1,GTF2H1,GTF2H2,GTF2H3,ISG15,NDC1,NUP107,NUP133,NUP160,NUP188,NUP205,NUP210,NUP43,NUP54,NUP85,NUP88,NUPL2,PACS1,POLR2C,POLR2G,POLR2J,PSMB2,RNMT
HSA-167172	Transcription of the HIV genome	12	73	0.00043	ENSP00000219252,ENSP00000256897,ENSP00000265963,ENSP00000283875,ENSP00000285398,ENSP00000292614,ENSP00000301788,ENSP00000328901,ENSP00000370193,ENSP00000372804,ENSP00000377969,ENSP00000445162	AK6,CCNH,ERCC3,GTF2E1,GTF2F1,GTF2H1,GTF2H2,GTF2H3,POLR2C,POLR2G,POLR2J,RNMT
HSA-69190	DNA strand elongation	8	31	0.00055	ENSP00000216122,ENSP00000262105,ENSP00000264156,ENSP00000265056,ENSP00000307288,ENSP00000350491,ENSP00000371321,ENSP00000480987	MCM2,MCM3,MCM4,MCM5,MCM6,MCM7,PRIM1,RFC1
HSA-167169	HIV Transcription Elongation	9	46	0.0012	ENSP00000219252,ENSP00000256897,ENSP00000265963,ENSP00000285398,ENSP00000292614,ENSP00000301788,ENSP00000328901,ENSP00000377969,ENSP00000445162	CCNH,ERCC3,GTF2F1,GTF2H1,GTF2H2,GTF2H3,POLR2C,POLR2G,POLR2J
HSA-167200	Formation of HIV-1 elongation complex containing HIV-1 Tat	9	46	0.0012	ENSP00000219252,ENSP00000256897,ENSP00000265963,ENSP00000285398,ENSP00000292614,ENSP00000301788,ENSP00000328901,ENSP00000377969,ENSP00000445162	CCNH,ERCC3,GTF2F1,GTF2H1,GTF2H2,GTF2H3,POLR2C,POLR2G,POLR2J
HSA-167246	Tat-mediated elongation of the HIV-1 transcript	9	46	0.0012	ENSP00000219252,ENSP00000256897,ENSP00000265963,ENSP00000285398,ENSP00000292614,ENSP00000301788,ENSP00000328901,ENSP00000377969,ENSP00000445162	CCNH,ERCC3,GTF2F1,GTF2H1,GTF2H2,GTF2H3,POLR2C,POLR2G,POLR2J
HSA-3000170	Syndecan interactions	7	26	0.0013	ENSP00000225964,ENSP00000226218,ENSP00000260356,ENSP00000261023,ENSP00000265131,ENSP00000360882,ENSP00000367408	CASK,COL1A1,COL5A1,ITGAV,THBS1,TNC,VTN
HSA-167152	Formation of HIV elongation complex in the absence of HIV Tat	9	48	0.0016	ENSP00000219252,ENSP00000256897,ENSP00000265963,ENSP00000285398,ENSP00000292614,ENSP00000301788,ENSP00000328901,ENSP00000377969,ENSP00000445162	CCNH,ERCC3,GTF2F1,GTF2H1,GTF2H2,GTF2H3,POLR2C,POLR2G,POLR2J
HSA-6796648	TP53 Regulates Transcription of DNA Repair Genes	10	65	0.0028	ENSP00000219252,ENSP00000256897,ENSP00000256996,ENSP00000265963,ENSP00000285398,ENSP00000292614,ENSP00000301788,ENSP00000328901,ENSP00000377969,ENSP00000445162	CCNH,DDB2,ERCC3,GTF2F1,GTF2H1,GTF2H2,GTF2H3,POLR2C,POLR2G,POLR2J
HSA-909733	Interferon alpha/beta signaling	10	66	0.0031	ENSP00000262878,ENSP00000306565,ENSP00000315768,ENSP00000333657,ENSP00000360683,ENSP00000360869,ENSP00000365402,ENSP00000368699,ENSP00000379873,ENSP00000381601	HLA-A,HLA-C,IFIT1,ISG15,ISG20,MX1,MX2,PTPN1,SAMHD1,STAT2
HSA-194315	Signaling by Rho GTPases	30	402	0.0032	ENSP00000164133,ENSP00000229179,ENSP00000245544,ENSP00000261396,ENSP00000265295,ENSP00000273853,ENSP00000276297,ENSP00000300093,ENSP00000310491,ENSP00000311429,ENSP00000321971,ENSP00000323929,ENSP00000328236,ENSP00000329219,ENSP00000337289,ENSP00000342262,ENSP00000344456,ENSP00000351132,ENSP00000355090,ENSP00000355465,ENSP00000355922,ENSP00000357131,ENSP00000362018,ENSP00000362146,ENSP00000367721,ENSP00000378295,ENSP00000382428,ENSP00000382697,ENSP00000400175,ENSP00000417518	A2M,AHCTF1,ARHGAP1,ARHGAP11A,ARHGAP18,CDCA8,CENPC,CENPF,CENPI,CENPQ,CLASP2,CTNNB1,DLC1,DLG4,FMNL1,INCENP,KNTC1,NUP107,NUP133,NUP160,NUP43,NUP85,PLK1,PPP2R5B,RHOA,RHOT1,RHOT2,ROCK1,SPDL1,ZWILCH
HSA-195258	RHO GTPase Effectors	23	273	0.0033	ENSP00000164133,ENSP00000229179,ENSP00000245544,ENSP00000261396,ENSP00000265295,ENSP00000273853,ENSP00000300093,ENSP00000311429,ENSP00000328236,ENSP00000329219,ENSP00000337289,ENSP00000342262,ENSP00000344456,ENSP00000355465,ENSP00000355922,ENSP00000362018,ENSP00000362146,ENSP00000367721,ENSP00000378295,ENSP00000382428,ENSP00000382697,ENSP00000400175,ENSP00000417518	AHCTF1,CDCA8,CENPC,CENPF,CENPI,CENPQ,CLASP2,CTNNB1,DLG4,FMNL1,INCENP,KNTC1,NUP107,NUP133,NUP160,NUP43,NUP85,PLK1,PPP2R5B,RHOA,ROCK1,SPDL1,ZWILCH
HSA-68962	Activation of the pre-replicative complex	7	33	0.0042	ENSP00000216122,ENSP00000262105,ENSP00000264156,ENSP00000265056,ENSP00000307288,ENSP00000350491,ENSP00000480987	MCM2,MCM3,MCM4,MCM5,MCM6,MCM7,PRIM1
HSA-216083	Integrin cell surface interactions	11	83	0.0043	ENSP00000225964,ENSP00000226218,ENSP00000260356,ENSP00000261023,ENSP00000265131,ENSP00000327290,ENSP00000331902,ENSP00000332371,ENSP00000347665,ENSP00000353654,ENSP00000360882	COL18A1,COL1A1,COL4A2,COL4A5,COL5A1,COL7A1,ITGA11,ITGAV,THBS1,TNC,VTN
HSA-674695	RNA Polymerase II Pre-transcription Events	11	84	0.0047	ENSP00000219252,ENSP00000256897,ENSP00000265963,ENSP00000283875,ENSP00000285398,ENSP00000292614,ENSP00000301788,ENSP00000328901,ENSP00000370193,ENSP00000377969,ENSP00000445162	AK6,CCNH,ERCC3,GTF2E1,GTF2F1,GTF2H1,GTF2H2,GTF2H3,POLR2C,POLR2G,POLR2J
HSA-3000171	Non-integrin membrane-ECM interactions	9	58	0.005	ENSP00000225964,ENSP00000226218,ENSP00000260356,ENSP00000261023,ENSP00000265131,ENSP00000331902,ENSP00000353654,ENSP00000360882,ENSP00000367408	CASK,COL1A1,COL4A2,COL4A5,COL5A1,ITGAV,THBS1,TNC,VTN
HSA-112382	Formation of RNA Pol II elongation complex	9	61	0.0069	ENSP00000219252,ENSP00000256897,ENSP00000265963,ENSP00000285398,ENSP00000292614,ENSP00000301788,ENSP00000328901,ENSP00000377969,ENSP00000445162	CCNH,ERCC3,GTF2F1,GTF2H1,GTF2H2,GTF2H3,POLR2C,POLR2G,POLR2J
HSA-75955	RNA Polymerase II Transcription Elongation	9	61	0.0069	ENSP00000219252,ENSP00000256897,ENSP00000265963,ENSP00000285398,ENSP00000292614,ENSP00000301788,ENSP00000328901,ENSP00000377969,ENSP00000445162	CCNH,ERCC3,GTF2F1,GTF2H1,GTF2H2,GTF2H3,POLR2C,POLR2G,POLR2J
HSA-3000178	ECM proteoglycans	10	75	0.0071	ENSP00000223095,ENSP00000225964,ENSP00000226218,ENSP00000231061,ENSP00000261023,ENSP00000265131,ENSP00000331902,ENSP00000353654,ENSP00000355896,ENSP00000360882	COL1A1,COL4A2,COL4A5,COL5A1,ITGAV,SERPINE1,SPARC,TGFB2,TNC,VTN
HSA-111465	Apoptotic cleavage of cellular proteins	7	37	0.0072	ENSP00000323856,ENSP00000344456,ENSP00000365730,ENSP00000369129,ENSP00000377867,ENSP00000382697,ENSP00000446007	CTNNB1,DSP,MST4,PLEC,ROCK1,STK24,VIM
HSA-6782210	Gap-filling DNA repair synthesis and ligation in TC-NER	9	64	0.009	ENSP00000219252,ENSP00000256897,ENSP00000265963,ENSP00000285398,ENSP00000292614,ENSP00000301788,ENSP00000328901,ENSP00000371321,ENSP00000445162	CCNH,ERCC3,GTF2H1,GTF2H2,GTF2H3,POLR2C,POLR2G,POLR2J,RFC1
HSA-75153	Apoptotic execution phase	8	51	0.009	ENSP00000323856,ENSP00000344456,ENSP00000344504,ENSP00000365730,ENSP00000369129,ENSP00000377867,ENSP00000382697,ENSP00000446007	CTNNB1,DSP,H1F0,MST4,PLEC,ROCK1,STK24,VIM
HSA-6782135	Dual incision in TC-NER	9	65	0.0098	ENSP00000219252,ENSP00000256897,ENSP00000265963,ENSP00000285398,ENSP00000292614,ENSP00000301788,ENSP00000328901,ENSP00000371321,ENSP00000445162	CCNH,ERCC3,GTF2H1,GTF2H2,GTF2H3,POLR2C,POLR2G,POLR2J,RFC1
HSA-6781823	Formation of TC-NER Pre-Incision Complex	8	53	0.0111	ENSP00000219252,ENSP00000256897,ENSP00000265963,ENSP00000285398,ENSP00000292614,ENSP00000301788,ENSP00000328901,ENSP00000445162	CCNH,ERCC3,GTF2H1,GTF2H2,GTF2H3,POLR2C,POLR2G,POLR2J
HSA-8948216	Collagen chain trimerization	7	44	0.0168	ENSP00000225964,ENSP00000303153,ENSP00000331902,ENSP00000332371,ENSP00000347665,ENSP00000353654,ENSP00000360882	COL18A1,COL1A1,COL22A1,COL4A2,COL4A5,COL5A1,COL7A1
HSA-1474244	Extracellular matrix organization	22	298	0.0189	ENSP00000223095,ENSP00000225964,ENSP00000226218,ENSP00000231061,ENSP00000252804,ENSP00000260356,ENSP00000261023,ENSP00000265131,ENSP00000294785,ENSP00000303153,ENSP00000323856,ENSP00000323929,ENSP00000327290,ENSP00000331902,ENSP00000332371,ENSP00000347665,ENSP00000353654,ENSP00000355896,ENSP00000360882,ENSP00000367408,ENSP00000384999,ENSP00000424571	A2M,CASK,COL18A1,COL1A1,COL22A1,COL4A2,COL4A5,COL5A1,COL7A1,FBN2,ITGA11,ITGAV,NCSTN,P4HA2,PLEC,PXDN,SERPINE1,SPARC,TGFB2,THBS1,TNC,VTN
HSA-5205685	Pink/Parkin Mediated Mitophagy	5	22	0.0192	ENSP00000216034,ENSP00000265333,ENSP00000351214,ENSP00000355566,ENSP00000410339	TOMM20,TOMM22,TOMM40,TOMM7,VDAC1
HSA-1474290	Collagen formation	10	89	0.0212	ENSP00000225964,ENSP00000252804,ENSP00000303153,ENSP00000323856,ENSP00000331902,ENSP00000332371,ENSP00000347665,ENSP00000353654,ENSP00000360882,ENSP00000384999	COL18A1,COL1A1,COL22A1,COL4A2,COL4A5,COL5A1,COL7A1,P4HA2,PLEC,PXDN
HSA-2022090	Assembly of collagen fibrils and other multimeric structures	8	60	0.0216	ENSP00000225964,ENSP00000252804,ENSP00000323856,ENSP00000331902,ENSP00000332371,ENSP00000347665,ENSP00000353654,ENSP00000360882	COL18A1,COL1A1,COL4A2,COL4A5,COL5A1,COL7A1,PLEC,PXDN
HSA-1852241	Organelle biogenesis and maintenance	21	287	0.0251	ENSP00000230449,ENSP00000253861,ENSP00000262030,ENSP00000290299,ENSP00000290913,ENSP00000300093,ENSP00000300688,ENSP00000301587,ENSP00000345445,ENSP00000349142,ENSP00000356134,ENSP00000357360,ENSP00000358737,ENSP00000366800,ENSP00000368528,ENSP00000369871,ENSP00000381736,ENSP00000389649,ENSP00000393541,ENSP00000393583,ENSP00000420588	APOO,ATP5A1,ATP5B,ATP5C1,ATP5F1,ATP5H,ATP5J,ATP5L,ATP5O,CEP131,CHCHD6,DNAJC11,EXOC2,EXOC4,HAUS6,IFT27,MTX1,PLK1,SAMM50,TFAM,TFB1M
HSA-1643685	Disease	55	1018	0.0261	ENSP00000164133,ENSP00000209873,ENSP00000219252,ENSP00000220003,ENSP00000226574,ENSP00000229179,ENSP00000229416,ENSP00000245544,ENSP00000250124,ENSP00000251849,ENSP00000254508,ENSP00000254799,ENSP00000255194,ENSP00000256897,ENSP00000258742,ENSP00000260356,ENSP00000261396,ENSP00000261531,ENSP00000262160,ENSP00000264883,ENSP00000265594,ENSP00000265963,ENSP00000268261,ENSP00000283646,ENSP00000283875,ENSP00000285398,ENSP00000285968,ENSP00000292614,ENSP00000294785,ENSP00000301788,ENSP00000316454,ENSP00000328901,ENSP00000342262,ENSP00000344456,ENSP00000347581,ENSP00000354394,ENSP00000356621,ENSP00000358548,ENSP00000360483,ENSP00000361658,ENSP00000362334,ENSP00000367721,ENSP00000368699,ENSP00000370193,ENSP00000372804,ENSP00000376465,ENSP00000376808,ENSP00000377969,ENSP00000401303,ENSP00000410964,ENSP00000445162,ENSP00000445920,ENSP00000454207,ENSP00000458954,ENSP00000479488	AAAS,AGK,AK6,AP3B1,CCNH,CSK,CTNNB1,CUL5,ERCC3,ERLIN1,GALNT3,GCLC,GRSF1,GTF2E1,GTF2F1,GTF2H1,GTF2H2,GTF2H3,ISG15,MCCC1,MMAB,MPDU1,NCSTN,NDC1,NFKB1,NRAS,NUP107,NUP133,NUP160,NUP188,NUP205,NUP210,NUP43,NUP54,NUP85,NUP88,NUPL2,PACS1,PHB,PMM2,POLR2C,POLR2G,POLR2J,PPP2R5B,PSMB2,RAF1,RASAL2,RNMT,RPIA,SHC1,SMAD2,SNW1,STAT1,THBS1,TRAF3
HSA-6781827	Transcription-Coupled Nucleotide Excision Repair (TC-NER)	9	78	0.0283	ENSP00000219252,ENSP00000256897,ENSP00000265963,ENSP00000285398,ENSP00000292614,ENSP00000301788,ENSP00000328901,ENSP00000371321,ENSP00000445162	CCNH,ERCC3,GTF2H1,GTF2H2,GTF2H3,POLR2C,POLR2G,POLR2J,RFC1
HSA-176187	Activation of ATR in response to replication stress	6	37	0.0302	ENSP00000216122,ENSP00000262105,ENSP00000264156,ENSP00000265056,ENSP00000307288,ENSP00000480987	MCM2,MCM3,MCM4,MCM5,MCM6,MCM7
HSA-2214320	Anchoring fibril formation	4	15	0.0311	ENSP00000225964,ENSP00000331902,ENSP00000332371,ENSP00000353654	COL1A1,COL4A2,COL4A5,COL7A1
HSA-9006934	Signaling by Receptor Tyrosine Kinases	28	437	0.0329	ENSP00000219252,ENSP00000219548,ENSP00000220003,ENSP00000225964,ENSP00000260356,ENSP00000261023,ENSP00000282397,ENSP00000290949,ENSP00000292614,ENSP00000294785,ENSP00000295065,ENSP00000301788,ENSP00000331902,ENSP00000344456,ENSP00000353654,ENSP00000354394,ENSP00000358548,ENSP00000360683,ENSP00000360882,ENSP00000363435,ENSP00000376465,ENSP00000376808,ENSP00000377969,ENSP00000382697,ENSP00000400175,ENSP00000401303,ENSP00000468500,ENSP00000483721	ADCYAP1R1,ATP6V0D1,COL1A1,COL4A2,COL4A5,COL5A1,CSK,CTNNB1,CUL5,FLT1,GALNT3,GFAP,GTF2F1,ITGAV,ITPR3,MEMO1,NCSTN,NRAS,POLR2C,POLR2G,POLR2J,PTPN1,RHOA,ROCK1,SHC1,STAT1,STUB1,THBS1
HSA-1430728	Metabolism	97	2032	0.0338	ENSP00000016171,ENSP00000075120,ENSP00000175506,ENSP00000209873,ENSP00000216780,ENSP00000229179,ENSP00000229416,ENSP00000242592,ENSP00000244051,ENSP00000245544,ENSP00000245615,ENSP00000251527,ENSP00000251588,ENSP00000254508,ENSP00000257770,ENSP00000258494,ENSP00000258742,ENSP00000260324,ENSP00000261183,ENSP00000261396,ENSP00000261622,ENSP00000261875,ENSP00000262030,ENSP00000262878,ENSP00000264167,ENSP00000264883,ENSP00000264932,ENSP00000265333,ENSP00000265594,ENSP00000266659,ENSP00000270517,ENSP00000281081,ENSP00000283646,ENSP00000285968,ENSP00000290299,ENSP00000290573,ENSP00000295802,ENSP00000297258,ENSP00000298198,ENSP00000299335,ENSP00000300688,ENSP00000301587,ENSP00000303584,ENSP00000307241,ENSP00000308610,ENSP00000315644,ENSP00000318351,ENSP00000320043,ENSP00000324842,ENSP00000325594,ENSP00000335304,ENSP00000339883,ENSP00000342262,ENSP00000342502,ENSP00000345096,ENSP00000345341,ENSP00000346874,ENSP00000347581,ENSP00000348234,ENSP00000349142,ENSP00000354687,ENSP00000354813,ENSP00000356853,ENSP00000358737,ENSP00000360483,ENSP00000361042,ENSP00000361562,ENSP00000361658,ENSP00000362271,ENSP00000362334,ENSP00000363435,ENSP00000364649,ENSP00000367123,ENSP00000367721,ENSP00000367992,ENSP00000368605,ENSP00000371221,ENSP00000376184,ENSP00000376911,ENSP00000378854,ENSP00000379804,ENSP00000380402,ENSP00000381736,ENSP00000386531,ENSP00000389649,ENSP00000400101,ENSP00000401720,ENSP00000410804,ENSP00000418194,ENSP00000418397,ENSP00000428895,ENSP00000443459,ENSP00000445920,ENSP00000452762,ENSP00000458954,ENSP00000478255,ENSP00000479130	AAAS,AACS,ABCB1,ACADS,ACOT9,ACSF3,AGK,AGPS,AK1,ALDH1L2,ASNS,ATP5A1,ATP5B,ATP5C1,ATP5F1,ATP5H,ATP5J,ATP5L,ATP5O,BCAT1,BCKDHB,BDH1,COX11,COX15,COX6C,CTSA,DLST,ECSIT,ESD,ESYT2,ETFA,FABP5,FAR1,GCLC,GK,GLIPR1,GPD2,HK2,IMPDH1,ITPR3,IVD,LBR,LGMN,LYPLA1,MBOAT7,MCCC1,MMAB,MOCS3,MPST,MT-ND1,MT-ND5,MTMR6,N6AMT1,NARFL,NDC1,NT5E,NUBPL,NUP107,NUP133,NUP160,NUP188,NUP205,NUP210,NUP43,NUP54,NUP85,NUP88,NUPL2,OSBPL10,OSBPL8,PARP14,PCK2,PDHB,PGM2L1,PNPLA8,PSMB2,PSPH,PTGES2,PTPLAD1,PYCR2,RETSAT,RPIA,RUFY1,SAMHD1,SDHA,SDHB,SLC25A13,SLC2A3,SLC3A2,SLC7A5,SMPD4,SQRDL,SURF1,TAT,TYMS,UCK2,VDAC1
HSA-162791	Attachment of GPI anchor to uPAR	3	7	0.0342	ENSP00000217446,ENSP00000279036,ENSP00000309430	PIGS,PIGT,PIGU
HSA-1650814	Collagen biosynthesis and modifying enzymes	8	67	0.0365	ENSP00000225964,ENSP00000303153,ENSP00000331902,ENSP00000332371,ENSP00000347665,ENSP00000353654,ENSP00000360882,ENSP00000384999	COL18A1,COL1A1,COL22A1,COL4A2,COL4A5,COL5A1,COL7A1,P4HA2
HSA-3700989	Transcriptional Regulation by TP53	24	359	0.0365	ENSP00000179259,ENSP00000216267,ENSP00000219252,ENSP00000256897,ENSP00000256996,ENSP00000262850,ENSP00000265963,ENSP00000268058,ENSP00000278671,ENSP00000285398,ENSP00000292614,ENSP00000299335,ENSP00000301788,ENSP00000307272,ENSP00000317992,ENSP00000323246,ENSP00000328901,ENSP00000361042,ENSP00000361186,ENSP00000370193,ENSP00000377969,ENSP00000385090,ENSP00000428895,ENSP00000445162	AK6,BRD1,C12orf5,CCNH,COX11,COX6C,DDB2,E2F7,ERCC3,GTF2F1,GTF2H1,GTF2H2,GTF2H3,LAMTOR1,NLRC4,NOC2L,PML,POLR2C,POLR2G,POLR2J,RPTOR,RRAGB,SURF1,TP53RK
HSA-597592	Post-translational protein modification	69	1366	0.0365	ENSP00000003302,ENSP00000209873,ENSP00000216410,ENSP00000217446,ENSP00000225567,ENSP00000225724,ENSP00000229179,ENSP00000245544,ENSP00000249923,ENSP00000250124,ENSP00000254508,ENSP00000256996,ENSP00000258317,ENSP00000258742,ENSP00000260356,ENSP00000260505,ENSP00000261263,ENSP00000261396,ENSP00000262160,ENSP00000262225,ENSP00000263354,ENSP00000264883,ENSP00000265062,ENSP00000265131,ENSP00000265333,ENSP00000268058,ENSP00000268150,ENSP00000268261,ENSP00000279036,ENSP00000285968,ENSP00000294179,ENSP00000297579,ENSP00000298492,ENSP00000309430,ENSP00000316578,ENSP00000328287,ENSP00000332371,ENSP00000342262,ENSP00000343023,ENSP00000351132,ENSP00000353910,ENSP00000355566,ENSP00000355632,ENSP00000360483,ENSP00000360994,ENSP00000361562,ENSP00000361635,ENSP00000361658,ENSP00000362146,ENSP00000362334,ENSP00000366280,ENSP00000366404,ENSP00000367721,ENSP00000376465,ENSP00000376808,ENSP00000377275,ENSP00000377390,ENSP00000378295,ENSP00000379873,ENSP00000380869,ENSP00000400175,ENSP00000404718,ENSP00000405926,ENSP00000428845,ENSP00000445831,ENSP00000454207,ENSP00000458954,ENSP00000464327,ENSP00000476767	AAAS,CDCA8,COL7A1,COPB1,CTSA,CUL5,DCAF13,DDB2,FAM175B,FKBP8,FUT8,GALNT2,GALNT3,GNPNAT1,GOLGB1,GOSR1,GOSR2,HIST2H2BF,HLA-A,INCENP,LMAN2L,MFGE8,MGAT1,MPDU1,NAPA,NDC1,NPL,NUP107,NUP133,NUP160,NUP188,NUP205,NUP210,NUP43,NUP54,NUP85,NUP88,NUPL2,PIGS,PIGT,PIGU,PML,PMM2,PPP6R3,PSMB2,PTRH2,RAB21,RAB2B,RAB7A,RHOA,RHOT1,RNF123,SMAD2,SP100,STAMBPL1,STX5,SUZ12,THBS1,TMED2,TMED7,TNC,TOMM20,TRAF3,TRIM27,TTLL7,USP28,VDAC1,VDAC2,VDAC3
HSA-9022699	MECP2 regulates neuronal receptors and channels	4	16	0.0365	ENSP00000075120,ENSP00000296526,ENSP00000305839,ENSP00000360683	GPRIN1,GRIA2,PTPN1,SLC2A3
HSA-5205647	Mitophagy	5	27	0.0369	ENSP00000216034,ENSP00000265333,ENSP00000351214,ENSP00000355566,ENSP00000410339	TOMM20,TOMM22,TOMM40,TOMM7,VDAC1
HSA-611105	Respiratory electron transport	10	100	0.0405	ENSP00000264932,ENSP00000270517,ENSP00000281081,ENSP00000299335,ENSP00000354687,ENSP00000354813,ENSP00000361042,ENSP00000364649,ENSP00000428895,ENSP00000452762	COX11,COX6C,ECSIT,ETFA,MT-ND1,MT-ND5,NUBPL,SDHA,SDHB,SURF1
HSA-5696400	Dual Incision in GG-NER	6	41	0.0435	ENSP00000256996,ENSP00000265963,ENSP00000285398,ENSP00000328901,ENSP00000371321,ENSP00000445162	DDB2,ERCC3,GTF2H1,GTF2H2,GTF2H3,RFC1
HSA-73772	RNA Polymerase I Promoter Escape	5	29	0.0471	ENSP00000256897,ENSP00000265963,ENSP00000285398,ENSP00000328901,ENSP00000445162	CCNH,ERCC3,GTF2H1,GTF2H2,GTF2H3
HSA-5696395	Formation of Incision Complex in GG-NER	6	42	0.0476	ENSP00000256897,ENSP00000256996,ENSP00000265963,ENSP00000285398,ENSP00000328901,ENSP00000445162	CCNH,DDB2,ERCC3,GTF2H1,GTF2H2,GTF2H3
HSA-2243919	Crosslinking of collagen fibrils	4	18	0.0491	ENSP00000225964,ENSP00000252804,ENSP00000331902,ENSP00000353654	COL1A1,COL4A2,COL4A5,PXDN

### Sheet: Sck_down
Biological Process
#term ID	term description	observed gene count	background gene count	false discovery rate	matching proteins in your network (IDs)	matching proteins in your network (labels)
GO:0090304	nucleic acid metabolic process	196	3941	2.34e-23	ENSP00000040738,ENSP00000181839,ENSP00000216807,ENSP00000217964,ENSP00000218224,ENSP00000219066,ENSP00000221801,ENSP00000231751,ENSP00000238112,ENSP00000242576,ENSP00000242994,ENSP00000244020,ENSP00000246868,ENSP00000247001,ENSP00000251871,ENSP00000252011,ENSP00000254325,ENSP00000254942,ENSP00000258281,ENSP00000261716,ENSP00000263377,ENSP00000263707,ENSP00000263857,ENSP00000263956,ENSP00000263974,ENSP00000264110,ENSP00000264157,ENSP00000264161,ENSP00000264555,ENSP00000264645,ENSP00000264779,ENSP00000265271,ENSP00000265343,ENSP00000265872,ENSP00000266022,ENSP00000266079,ENSP00000266735,ENSP00000268482,ENSP00000269305,ENSP00000273064,ENSP00000280665,ENSP00000282007,ENSP00000282276,ENSP00000288071,ENSP00000292476,ENSP00000292616,ENSP00000294244,ENSP00000295899,ENSP00000296503,ENSP00000296564,ENSP00000296702,ENSP00000297347,ENSP00000297591,ENSP00000299601,ENSP00000300086,ENSP00000300651,ENSP00000301019,ENSP00000302111,ENSP00000302967,ENSP00000304004,ENSP00000304903,ENSP00000305918,ENSP00000306117,ENSP00000307183,ENSP00000308578,ENSP00000308944,ENSP00000309555,ENSP00000311677,ENSP00000313983,ENSP00000314343,ENSP00000316032,ENSP00000316527,ENSP00000317636,ENSP00000317872,ENSP00000319829,ENSP00000320485,ENSP00000323511,ENSP00000323720,ENSP00000325612,ENSP00000325634,ENSP00000325819,ENSP00000326371,ENSP00000326767,ENSP00000327436,ENSP00000328269,ENSP00000328773,ENSP00000329097,ENSP00000332444,ENSP00000332706,ENSP00000334538,ENSP00000335677,ENSP00000336747,ENSP00000336842,ENSP00000337060,ENSP00000337632,ENSP00000339917,ENSP00000341551,ENSP00000346464,ENSP00000346634,ENSP00000346886,ENSP00000349640,ENSP00000350333,ENSP00000351141,ENSP00000352516,ENSP00000352536,ENSP00000352678,ENSP00000352925,ENSP00000354501,ENSP00000355086,ENSP00000355922,ENSP00000355961,ENSP00000356425,ENSP00000356475,ENSP00000356840,ENSP00000357047,ENSP00000357644,ENSP00000357679,ENSP00000358590,ENSP00000358814,ENSP00000358854,ENSP00000359216,ENSP00000359393,ENSP00000359552,ENSP00000359740,ENSP00000359958,ENSP00000360069,ENSP00000360526,ENSP00000361363,ENSP00000361705,ENSP00000362550,ENSP00000362777,ENSP00000363193,ENSP00000363360,ENSP00000364578,ENSP00000365145,ENSP00000365588,ENSP00000367406,ENSP00000368100,ENSP00000368881,ENSP00000369777,ENSP00000370125,ENSP00000370193,ENSP00000370340,ENSP00000370460,ENSP00000370741,ENSP00000370938,ENSP00000371321,ENSP00000374280,ENSP00000374354,ENSP00000374399,ENSP00000376297,ENSP00000377384,ENSP00000378704,ENSP00000380136,ENSP00000383920,ENSP00000385722,ENSP00000386665,ENSP00000390625,ENSP00000391723,ENSP00000392024,ENSP00000393241,ENSP00000394417,ENSP00000398824,ENSP00000399465,ENSP00000399797,ENSP00000400806,ENSP00000403852,ENSP00000406037,ENSP00000406549,ENSP00000415836,ENSP00000417235,ENSP00000417509,ENSP00000418268,ENSP00000419298,ENSP00000424417,ENSP00000428209,ENSP00000429615,ENSP00000433146,ENSP00000433205,ENSP00000435096,ENSP00000435210,ENSP00000437256,ENSP00000438527,ENSP00000441953,ENSP00000443988,ENSP00000454545,ENSP00000457466,ENSP00000462116,ENSP00000465213,ENSP00000467083,ENSP00000476046,ENSP00000478672,ENSP00000479494,ENSP00000480524,ENSP00000481762,ENSP00000483408	ACTR8,AFF4,AHCYL1,AK6,APTX,ARID1A,ASXL2,ATF2,ATF7,ATOH7,BCLAF1,BOD1L1,BRD2,BRD3,BRD4,BRMS1L,C11orf30,C11orf84,CASC3,CCAR1,CCNT2,CD2BP2,CDK13,CDK8,CDT1,CENPF,CHD9,CHTOP,CMTR1,CPSF3,CPSF4,CSDE1,CSTF2T,CWC27,DARS,DARS2,DCP1A,DCP1B,DDX19A,DDX19B,DHX35,DHX38,DICER1,DMAP1,DNMT1,DNTTIP1,DYNLL1,ERI1,EXOSC8,FAM208A,FBL,FHL2,FOXA3,FOXC2,FOXK2,FOXS1,GABPA,GATAD2B,GPBP1,GTF2IRD2B,GTF3C2,GTF3C3,HCFC1,HDAC3,HEXIM1,HGNC:9982,HIP1,HLTF,HMG20B,HMGB2,HMGB3,HMGN1,HNRNPLL,ICE1,ING2,INIP,INTS1,INTS7,KAT6A,KAT8,KIAA1429,KIN,LEO1,LRWD1,LTF,MARS2,MCM10,MCRS1,MDC1,MED1,MED12,MED12L,MED14,MED16,MED17,MED23,MED25,MED29,MED30,MGMT,MORF4L2,MOV10,MUM1,NELFE,NEUROD4,NFIB,NME1,NR2F1,NTHL1,NUP98,ORC4,PCID2,PHF21A,PHF6,PHRF1,PKN2,PLRG1,PNKP,POLR1A,POLR2F,POP4,POU2F1,POU5F1B,PPP1R8,PQBP1,PRPF6,PSMC3IP,PTBP2,PUM1,PURA,RAD50,RAG2,RBBP6,RBM15B,RBM26,RBM27,RBM6,RECQL5,RFC1,RPS18,RPS25,RQCD1,RTF1,SAP130,SAP30BP,SARNP,SBDS,SETD3,SHPRH,SMAD4,SNRPF,SREK1,SRSF6,SUDS3,SUGP1,SUPV3L1,TAF1,TAF12,TAF2,TAF5,TAF5L,TAF9B,TAOK1,TBL1X,TCERG1,TERF2,TERF2IP,TFCP2L1,THOC7,THRAP3,THUMPD1,TP53,TRMT61A,TRRAP,UBE2V2,UCHL5,UNG,USP47,VPS72,WHSC1L1,WTAP,ZC3H11A,ZC3H13,ZNF217,ZNF276,ZNF277,ZNF292,ZNF431,ZNF451,ZNF609,ZNF639,ZNF687,ZNF768,ZNF831,ZNF844,ZRANB2
GO:0006139	nucleobase-containing compound metabolic process	204	4551	2.46e-19	ENSP00000040738,ENSP00000181839,ENSP00000216807,ENSP00000217964,ENSP00000218224,ENSP00000219066,ENSP00000221801,ENSP00000222330,ENSP00000229239,ENSP00000231751,ENSP00000238112,ENSP00000242576,ENSP00000242994,ENSP00000244020,ENSP00000246868,ENSP00000247001,ENSP00000251871,ENSP00000252011,ENSP00000254325,ENSP00000254942,ENSP00000258281,ENSP00000261716,ENSP00000263377,ENSP00000263707,ENSP00000263736,ENSP00000263857,ENSP00000263956,ENSP00000263974,ENSP00000264110,ENSP00000264157,ENSP00000264161,ENSP00000264555,ENSP00000264645,ENSP00000264649,ENSP00000264779,ENSP00000265271,ENSP00000265343,ENSP00000265872,ENSP00000266022,ENSP00000266079,ENSP00000266735,ENSP00000268482,ENSP00000269305,ENSP00000273064,ENSP00000280665,ENSP00000282007,ENSP00000282276,ENSP00000288071,ENSP00000292432,ENSP00000292476,ENSP00000292616,ENSP00000294244,ENSP00000295899,ENSP00000296503,ENSP00000296564,ENSP00000296702,ENSP00000297347,ENSP00000297591,ENSP00000299601,ENSP00000300086,ENSP00000300651,ENSP00000301019,ENSP00000302111,ENSP00000302967,ENSP00000304004,ENSP00000304903,ENSP00000305918,ENSP00000306117,ENSP00000307183,ENSP00000308578,ENSP00000308944,ENSP00000309555,ENSP00000311677,ENSP00000313983,ENSP00000314343,ENSP00000316032,ENSP00000316527,ENSP00000317636,ENSP00000317872,ENSP00000319829,ENSP00000320485,ENSP00000323511,ENSP00000323720,ENSP00000325612,ENSP00000325634,ENSP00000325819,ENSP00000326371,ENSP00000326767,ENSP00000327436,ENSP00000328269,ENSP00000328773,ENSP00000329097,ENSP00000332444,ENSP00000332706,ENSP00000334538,ENSP00000335677,ENSP00000336747,ENSP00000336842,ENSP00000337060,ENSP00000337632,ENSP00000339917,ENSP00000341551,ENSP00000346464,ENSP00000346634,ENSP00000346886,ENSP00000349640,ENSP00000350333,ENSP00000351141,ENSP00000352516,ENSP00000352536,ENSP00000352678,ENSP00000352925,ENSP00000354501,ENSP00000355086,ENSP00000355922,ENSP00000355961,ENSP00000356425,ENSP00000356475,ENSP00000356840,ENSP00000357047,ENSP00000357644,ENSP00000357679,ENSP00000358590,ENSP00000358814,ENSP00000358854,ENSP00000359216,ENSP00000359393,ENSP00000359552,ENSP00000359740,ENSP00000359958,ENSP00000360069,ENSP00000360526,ENSP00000361363,ENSP00000361705,ENSP00000362550,ENSP00000362777,ENSP00000363193,ENSP00000363360,ENSP00000363480,ENSP00000364578,ENSP00000365145,ENSP00000365588,ENSP00000367406,ENSP00000368100,ENSP00000368881,ENSP00000369777,ENSP00000370125,ENSP00000370193,ENSP00000370340,ENSP00000370460,ENSP00000370741,ENSP00000370938,ENSP00000371321,ENSP00000374280,ENSP00000374354,ENSP00000374399,ENSP00000376297,ENSP00000377384,ENSP00000378704,ENSP00000380136,ENSP00000383920,ENSP00000385722,ENSP00000386665,ENSP00000390625,ENSP00000391596,ENSP00000391723,ENSP00000392024,ENSP00000393241,ENSP00000394417,ENSP00000398824,ENSP00000399465,ENSP00000399797,ENSP00000400806,ENSP00000403852,ENSP00000406037,ENSP00000406549,ENSP00000415836,ENSP00000417235,ENSP00000417509,ENSP00000418268,ENSP00000419298,ENSP00000424417,ENSP00000428209,ENSP00000429615,ENSP00000433146,ENSP00000433205,ENSP00000435096,ENSP00000435210,ENSP00000437256,ENSP00000438527,ENSP00000441953,ENSP00000443988,ENSP00000451080,ENSP00000454545,ENSP00000457466,ENSP00000462116,ENSP00000465213,ENSP00000467083,ENSP00000476046,ENSP00000478672,ENSP00000479494,ENSP00000480524,ENSP00000481762,ENSP00000483408	ACTR8,AFF4,AHCYL1,AK6,AMDHD2,APTX,ARID1A,ASXL2,ATF2,ATF7,ATOH7,ATP6V0A1,BCLAF1,BOD1L1,BRD2,BRD3,BRD4,BRMS1L,C11orf30,C11orf84,CASC3,CCAR1,CCNT2,CD2BP2,CDK13,CDK8,CDT1,CENPF,CHD9,CHTOP,CMTR1,CPSF3,CPSF4,CSDE1,CSTF2T,CWC27,DARS,DARS2,DCP1A,DCP1B,DDX19A,DDX19B,DHX35,DHX38,DICER1,DLG3,DMAP1,DNMT1,DNTTIP1,DYNLL1,ERH,ERI1,EXOSC8,FAM208A,FBL,FHL2,FOXA3,FOXC2,FOXK2,FOXS1,GABPA,GAPDH,GATAD2B,GPBP1,GSK3A,GTF2IRD2B,GTF3C2,GTF3C3,HCFC1,HDAC3,HEXIM1,HGNC:9982,HIP1,HK3,HLTF,HMG20B,HMGB2,HMGB3,HMGN1,HNRNPLL,ICE1,ING2,INIP,INTS1,INTS7,KAT6A,KAT8,KIAA1429,KIN,LEO1,LRWD1,LTF,MARS2,MCM10,MCRS1,MDC1,MED1,MED12,MED12L,MED14,MED16,MED17,MED23,MED25,MED29,MED30,MGMT,MORF4L2,MOV10,MUM1,NELFE,NEUROD4,NFIB,NME1,NR2F1,NTHL1,NUP98,ORC4,PCID2,PHF21A,PHF6,PHRF1,PKN2,PLRG1,PNKP,POLR1A,POLR2F,POP4,POU2F1,POU5F1B,PPP1R8,PQBP1,PRPF6,PSMC3IP,PTBP2,PUM1,PURA,RAD50,RAG2,RBBP6,RBM15B,RBM26,RBM27,RBM6,RECQL5,RFC1,RPS18,RPS25,RQCD1,RTF1,SAP130,SAP30BP,SARNP,SBDS,SETD3,SHPRH,SMAD4,SNRPF,SRBD1,SREK1,SRSF6,SUDS3,SUGP1,SUPV3L1,TAF1,TAF12,TAF2,TAF5,TAF5L,TAF9B,TAOK1,TBL1X,TCERG1,TERF2,TERF2IP,TFCP2L1,THOC7,THRAP3,THUMPD1,TP53,TRMT61A,TRRAP,UBE2V2,UCHL5,UNG,USP47,VPS72,WHSC1L1,WTAP,ZC3H11A,ZC3H13,ZNF217,ZNF276,ZNF277,ZNF292,ZNF431,ZNF451,ZNF609,ZNF639,ZNF687,ZNF768,ZNF831,ZNF844,ZRANB2
GO:0016070	RNA metabolic process	170	3430	2.75e-19	ENSP00000181839,ENSP00000216807,ENSP00000217964,ENSP00000218224,ENSP00000221801,ENSP00000231751,ENSP00000238112,ENSP00000242994,ENSP00000244020,ENSP00000246868,ENSP00000247001,ENSP00000251871,ENSP00000252011,ENSP00000254325,ENSP00000258281,ENSP00000263377,ENSP00000263707,ENSP00000263857,ENSP00000263956,ENSP00000263974,ENSP00000264110,ENSP00000264157,ENSP00000264161,ENSP00000264555,ENSP00000264645,ENSP00000264779,ENSP00000265271,ENSP00000265343,ENSP00000265872,ENSP00000266022,ENSP00000266079,ENSP00000266735,ENSP00000268482,ENSP00000269305,ENSP00000273064,ENSP00000280665,ENSP00000282007,ENSP00000282276,ENSP00000288071,ENSP00000292476,ENSP00000294244,ENSP00000295899,ENSP00000296503,ENSP00000296564,ENSP00000296702,ENSP00000297347,ENSP00000297591,ENSP00000299601,ENSP00000300086,ENSP00000300651,ENSP00000302967,ENSP00000304004,ENSP00000304903,ENSP00000305918,ENSP00000306117,ENSP00000307183,ENSP00000308578,ENSP00000308944,ENSP00000309555,ENSP00000311677,ENSP00000313983,ENSP00000314343,ENSP00000316527,ENSP00000317872,ENSP00000319829,ENSP00000320485,ENSP00000323720,ENSP00000325612,ENSP00000325634,ENSP00000325819,ENSP00000326371,ENSP00000326767,ENSP00000327436,ENSP00000328269,ENSP00000328773,ENSP00000329097,ENSP00000332444,ENSP00000332706,ENSP00000334538,ENSP00000335677,ENSP00000336747,ENSP00000336842,ENSP00000337632,ENSP00000339917,ENSP00000341551,ENSP00000346464,ENSP00000346634,ENSP00000346886,ENSP00000349640,ENSP00000350333,ENSP00000351141,ENSP00000352516,ENSP00000352536,ENSP00000352678,ENSP00000352925,ENSP00000354501,ENSP00000355086,ENSP00000355961,ENSP00000356425,ENSP00000356840,ENSP00000357047,ENSP00000357644,ENSP00000357679,ENSP00000358590,ENSP00000358814,ENSP00000358854,ENSP00000359216,ENSP00000359393,ENSP00000359552,ENSP00000359740,ENSP00000359958,ENSP00000360069,ENSP00000360526,ENSP00000361363,ENSP00000361705,ENSP00000362550,ENSP00000362777,ENSP00000363193,ENSP00000364578,ENSP00000365145,ENSP00000367406,ENSP00000368881,ENSP00000369777,ENSP00000370193,ENSP00000370340,ENSP00000370460,ENSP00000370741,ENSP00000370938,ENSP00000371321,ENSP00000374280,ENSP00000374354,ENSP00000374399,ENSP00000376297,ENSP00000378704,ENSP00000380136,ENSP00000383920,ENSP00000385722,ENSP00000386665,ENSP00000390625,ENSP00000391723,ENSP00000392024,ENSP00000393241,ENSP00000394417,ENSP00000398824,ENSP00000399465,ENSP00000399797,ENSP00000403852,ENSP00000406037,ENSP00000406549,ENSP00000415836,ENSP00000417235,ENSP00000417509,ENSP00000419298,ENSP00000424417,ENSP00000429615,ENSP00000433205,ENSP00000435096,ENSP00000435210,ENSP00000437256,ENSP00000438527,ENSP00000443988,ENSP00000454545,ENSP00000457466,ENSP00000462116,ENSP00000465213,ENSP00000476046,ENSP00000479494,ENSP00000480524,ENSP00000481762,ENSP00000483408	ACTR8,AFF4,AHCYL1,AK6,ARID1A,ASXL2,ATF2,ATF7,ATOH7,BCLAF1,BRD2,BRD3,BRD4,BRMS1L,C11orf30,C11orf84,CASC3,CCAR1,CCNT2,CD2BP2,CDK13,CDK8,CHD9,CHTOP,CMTR1,CPSF3,CPSF4,CSDE1,CSTF2T,CWC27,DARS,DARS2,DCP1A,DCP1B,DDX19A,DDX19B,DHX35,DHX38,DICER1,DMAP1,DNMT1,DNTTIP1,DYNLL1,ERI1,EXOSC8,FAM208A,FBL,FHL2,FOXA3,FOXC2,FOXK2,FOXS1,GABPA,GATAD2B,GPBP1,GTF2IRD2B,GTF3C2,GTF3C3,HCFC1,HDAC3,HEXIM1,HGNC:9982,HIP1,HLTF,HMG20B,HMGB2,HMGB3,HNRNPLL,ICE1,ING2,INTS1,INTS7,KAT6A,KAT8,KIAA1429,KIN,LEO1,LTF,MARS2,MCRS1,MED1,MED12,MED12L,MED14,MED16,MED17,MED23,MED25,MED29,MED30,MORF4L2,MOV10,NELFE,NEUROD4,NFIB,NR2F1,PCID2,PHF21A,PHF6,PHRF1,PKN2,PLRG1,POLR1A,POLR2F,POP4,POU2F1,POU5F1B,PPP1R8,PQBP1,PRPF6,PTBP2,PUM1,PURA,RBBP6,RBM15B,RBM26,RBM27,RBM6,RFC1,RPS18,RPS25,RQCD1,RTF1,SAP130,SAP30BP,SARNP,SBDS,SETD3,SMAD4,SNRPF,SREK1,SRSF6,SUDS3,SUGP1,SUPV3L1,TAF1,TAF12,TAF2,TAF5,TAF5L,TAF9B,TBL1X,TCERG1,TERF2IP,TFCP2L1,THOC7,THRAP3,THUMPD1,TP53,TRMT61A,TRRAP,UCHL5,VPS72,WHSC1L1,WTAP,ZC3H11A,ZC3H13,ZNF217,ZNF276,ZNF277,ZNF292,ZNF431,ZNF451,ZNF609,ZNF639,ZNF687,ZNF768,ZNF831,ZNF844,ZRANB2
GO:0006725	cellular aromatic compound metabolic process	207	4754	1.52e-18	ENSP00000040738,ENSP00000181839,ENSP00000216807,ENSP00000217964,ENSP00000218224,ENSP00000219066,ENSP00000221801,ENSP00000222330,ENSP00000229239,ENSP00000231751,ENSP00000238112,ENSP00000242576,ENSP00000242994,ENSP00000244020,ENSP00000246868,ENSP00000247001,ENSP00000251871,ENSP00000252011,ENSP00000254325,ENSP00000254942,ENSP00000258281,ENSP00000261716,ENSP00000263377,ENSP00000263707,ENSP00000263736,ENSP00000263857,ENSP00000263956,ENSP00000263974,ENSP00000264110,ENSP00000264157,ENSP00000264161,ENSP00000264555,ENSP00000264645,ENSP00000264649,ENSP00000264779,ENSP00000265271,ENSP00000265343,ENSP00000265872,ENSP00000266022,ENSP00000266079,ENSP00000266735,ENSP00000268482,ENSP00000269305,ENSP00000273064,ENSP00000280665,ENSP00000282007,ENSP00000282276,ENSP00000285930,ENSP00000288071,ENSP00000292432,ENSP00000292476,ENSP00000292616,ENSP00000294244,ENSP00000295899,ENSP00000296503,ENSP00000296564,ENSP00000296702,ENSP00000297347,ENSP00000297591,ENSP00000299601,ENSP00000300086,ENSP00000300651,ENSP00000301019,ENSP00000302111,ENSP00000302967,ENSP00000304004,ENSP00000304903,ENSP00000305918,ENSP00000306117,ENSP00000307183,ENSP00000308578,ENSP00000308944,ENSP00000309555,ENSP00000311677,ENSP00000313983,ENSP00000314343,ENSP00000316032,ENSP00000316527,ENSP00000317636,ENSP00000317872,ENSP00000317997,ENSP00000319829,ENSP00000320485,ENSP00000323511,ENSP00000323720,ENSP00000325612,ENSP00000325634,ENSP00000325819,ENSP00000326371,ENSP00000326767,ENSP00000327436,ENSP00000328269,ENSP00000328773,ENSP00000329097,ENSP00000332444,ENSP00000332706,ENSP00000334538,ENSP00000335677,ENSP00000336747,ENSP00000336842,ENSP00000337060,ENSP00000337632,ENSP00000339917,ENSP00000341551,ENSP00000346464,ENSP00000346634,ENSP00000346886,ENSP00000349640,ENSP00000350333,ENSP00000351141,ENSP00000352516,ENSP00000352536,ENSP00000352678,ENSP00000352925,ENSP00000354501,ENSP00000355086,ENSP00000355922,ENSP00000355961,ENSP00000356425,ENSP00000356475,ENSP00000356840,ENSP00000357047,ENSP00000357644,ENSP00000357679,ENSP00000358590,ENSP00000358814,ENSP00000358854,ENSP00000359216,ENSP00000359393,ENSP00000359552,ENSP00000359740,ENSP00000359958,ENSP00000360069,ENSP00000360526,ENSP00000361363,ENSP00000361705,ENSP00000362550,ENSP00000362777,ENSP00000363193,ENSP00000363360,ENSP00000363480,ENSP00000364578,ENSP00000365145,ENSP00000365588,ENSP00000367406,ENSP00000368100,ENSP00000368881,ENSP00000369777,ENSP00000370125,ENSP00000370193,ENSP00000370340,ENSP00000370460,ENSP00000370741,ENSP00000370938,ENSP00000371321,ENSP00000374280,ENSP00000374354,ENSP00000374399,ENSP00000376297,ENSP00000376800,ENSP00000377384,ENSP00000378704,ENSP00000380136,ENSP00000383920,ENSP00000385722,ENSP00000386665,ENSP00000390625,ENSP00000391596,ENSP00000391723,ENSP00000392024,ENSP00000393241,ENSP00000394417,ENSP00000398824,ENSP00000399465,ENSP00000399797,ENSP00000400806,ENSP00000403852,ENSP00000406037,ENSP00000406549,ENSP00000415836,ENSP00000417235,ENSP00000417509,ENSP00000418268,ENSP00000419298,ENSP00000424417,ENSP00000428209,ENSP00000429615,ENSP00000433146,ENSP00000433205,ENSP00000435096,ENSP00000435210,ENSP00000437256,ENSP00000438527,ENSP00000441953,ENSP00000443988,ENSP00000451080,ENSP00000454545,ENSP00000457466,ENSP00000462116,ENSP00000465213,ENSP00000467083,ENSP00000476046,ENSP00000478672,ENSP00000479494,ENSP00000480524,ENSP00000481762,ENSP00000483408	ACTR8,AFF4,AHCYL1,AK6,AKR1B1,AMDHD2,APTX,ARID1A,ASXL2,ATF2,ATF7,ATOH7,ATP6V0A1,BCLAF1,BOD1L1,BRD2,BRD3,BRD4,BRMS1L,C11orf30,C11orf84,CASC3,CCAR1,CCNT2,CD2BP2,CDK13,CDK8,CDT1,CENPF,CHD9,CHTOP,CMTR1,CPSF3,CPSF4,CSDE1,CSTF2T,CWC27,DARS,DARS2,DCP1A,DCP1B,DDX19A,DDX19B,DHX35,DHX38,DICER1,DLG3,DMAP1,DNMT1,DNTTIP1,DUOX1,DYNLL1,ERH,ERI1,EXOSC8,FAM208A,FBL,FHL2,FOXA3,FOXC2,FOXK2,FOXS1,GABPA,GAPDH,GATAD2B,GPBP1,GSK3A,GTF2IRD2B,GTF3C2,GTF3C3,HCFC1,HDAC3,HEXIM1,HGNC:9982,HIP1,HK3,HLTF,HMG20B,HMGB2,HMGB3,HMGN1,HNRNPLL,ICE1,ING2,INIP,INTS1,INTS7,KAT6A,KAT8,KIAA1429,KIN,LEO1,LRWD1,LTF,MARS2,MCM10,MCRS1,MDC1,MED1,MED12,MED12L,MED14,MED16,MED17,MED23,MED25,MED29,MED30,MGMT,MORF4L2,MOV10,MTPN,MUM1,NELFE,NEUROD4,NFIB,NME1,NR2F1,NTHL1,NUP98,ORC4,PCID2,PHF21A,PHF6,PHRF1,PKN2,PLRG1,PNKP,POLR1A,POLR2F,POP4,POU2F1,POU5F1B,PPP1R8,PQBP1,PRPF6,PSMC3IP,PTBP2,PUM1,PURA,RAD50,RAG2,RBBP6,RBM15B,RBM26,RBM27,RBM6,RECQL5,RFC1,RPS18,RPS25,RQCD1,RTF1,SAP130,SAP30BP,SARNP,SBDS,SETD3,SHPRH,SMAD4,SNRPF,SRBD1,SREK1,SRSF6,SUDS3,SUGP1,SUPV3L1,TAF1,TAF12,TAF2,TAF5,TAF5L,TAF9B,TAOK1,TBL1X,TCERG1,TERF2,TERF2IP,TFCP2L1,THOC7,THRAP3,THUMPD1,TP53,TRMT61A,TRRAP,UBE2V2,UCHL5,UNG,USP47,VPS72,WHSC1L1,WTAP,ZC3H11A,ZC3H13,ZNF217,ZNF276,ZNF277,ZNF292,ZNF431,ZNF451,ZNF609,ZNF639,ZNF687,ZNF768,ZNF831,ZNF844,ZRANB2
GO:0046483	heterocycle metabolic process	206	4716	1.52e-18	ENSP00000040738,ENSP00000181839,ENSP00000216807,ENSP00000217964,ENSP00000218224,ENSP00000219066,ENSP00000221801,ENSP00000222330,ENSP00000229239,ENSP00000231751,ENSP00000238112,ENSP00000242576,ENSP00000242994,ENSP00000244020,ENSP00000246868,ENSP00000247001,ENSP00000251871,ENSP00000252011,ENSP00000254325,ENSP00000254942,ENSP00000258281,ENSP00000261716,ENSP00000263377,ENSP00000263707,ENSP00000263736,ENSP00000263857,ENSP00000263956,ENSP00000263974,ENSP00000264110,ENSP00000264157,ENSP00000264161,ENSP00000264555,ENSP00000264645,ENSP00000264649,ENSP00000264779,ENSP00000265271,ENSP00000265343,ENSP00000265872,ENSP00000266022,ENSP00000266079,ENSP00000266735,ENSP00000268482,ENSP00000269305,ENSP00000273064,ENSP00000280665,ENSP00000282007,ENSP00000282276,ENSP00000288071,ENSP00000292432,ENSP00000292476,ENSP00000292616,ENSP00000294244,ENSP00000295899,ENSP00000296503,ENSP00000296564,ENSP00000296702,ENSP00000297347,ENSP00000297591,ENSP00000299601,ENSP00000300086,ENSP00000300651,ENSP00000301019,ENSP00000302111,ENSP00000302967,ENSP00000304004,ENSP00000304903,ENSP00000305918,ENSP00000306117,ENSP00000307183,ENSP00000308578,ENSP00000308944,ENSP00000309555,ENSP00000311677,ENSP00000313983,ENSP00000314343,ENSP00000316032,ENSP00000316527,ENSP00000317636,ENSP00000317872,ENSP00000319829,ENSP00000320485,ENSP00000323511,ENSP00000323720,ENSP00000325612,ENSP00000325634,ENSP00000325819,ENSP00000326371,ENSP00000326767,ENSP00000327436,ENSP00000328269,ENSP00000328773,ENSP00000329097,ENSP00000332444,ENSP00000332706,ENSP00000334538,ENSP00000335677,ENSP00000336747,ENSP00000336842,ENSP00000337060,ENSP00000337632,ENSP00000339917,ENSP00000341551,ENSP00000346464,ENSP00000346634,ENSP00000346886,ENSP00000349640,ENSP00000350333,ENSP00000351141,ENSP00000352516,ENSP00000352536,ENSP00000352678,ENSP00000352925,ENSP00000354501,ENSP00000355086,ENSP00000355922,ENSP00000355961,ENSP00000356425,ENSP00000356475,ENSP00000356840,ENSP00000357047,ENSP00000357644,ENSP00000357679,ENSP00000358590,ENSP00000358814,ENSP00000358854,ENSP00000359216,ENSP00000359393,ENSP00000359478,ENSP00000359552,ENSP00000359740,ENSP00000359958,ENSP00000360069,ENSP00000360526,ENSP00000361363,ENSP00000361705,ENSP00000362550,ENSP00000362777,ENSP00000363193,ENSP00000363360,ENSP00000363480,ENSP00000364578,ENSP00000365145,ENSP00000365462,ENSP00000365588,ENSP00000367406,ENSP00000368100,ENSP00000368881,ENSP00000369777,ENSP00000370125,ENSP00000370193,ENSP00000370340,ENSP00000370460,ENSP00000370741,ENSP00000370938,ENSP00000371321,ENSP00000374280,ENSP00000374354,ENSP00000374399,ENSP00000376297,ENSP00000377384,ENSP00000378704,ENSP00000380136,ENSP00000383920,ENSP00000385722,ENSP00000386665,ENSP00000390625,ENSP00000391596,ENSP00000391723,ENSP00000392024,ENSP00000393241,ENSP00000394417,ENSP00000398824,ENSP00000399465,ENSP00000399797,ENSP00000400806,ENSP00000403852,ENSP00000406037,ENSP00000406549,ENSP00000415836,ENSP00000417235,ENSP00000417509,ENSP00000418268,ENSP00000419298,ENSP00000424417,ENSP00000428209,ENSP00000429615,ENSP00000433146,ENSP00000433205,ENSP00000435096,ENSP00000435210,ENSP00000437256,ENSP00000438527,ENSP00000441953,ENSP00000443988,ENSP00000451080,ENSP00000454545,ENSP00000457466,ENSP00000462116,ENSP00000465213,ENSP00000467083,ENSP00000476046,ENSP00000478672,ENSP00000479494,ENSP00000480524,ENSP00000481762,ENSP00000483408	ABCC2,ACTR8,AFF4,AHCYL1,AK6,AMDHD2,APTX,ARID1A,ASXL2,ATF2,ATF7,ATOH7,ATP6V0A1,BCLAF1,BOD1L1,BRD2,BRD3,BRD4,BRMS1L,C11orf30,C11orf84,CASC3,CCAR1,CCNT2,CD2BP2,CDK13,CDK8,CDT1,CENPF,CHD9,CHTOP,CMTR1,CPSF3,CPSF4,CSDE1,CSTF2T,CWC27,DARS,DARS2,DCP1A,DCP1B,DDX19A,DDX19B,DHX35,DHX38,DICER1,DLG3,DMAP1,DNMT1,DNTTIP1,DYNLL1,ERH,ERI1,EXOSC8,FAM208A,FBL,FHL2,FOXA3,FOXC2,FOXK2,FOXS1,GABPA,GAPDH,GATAD2B,GPBP1,GSK3A,GTF2IRD2B,GTF3C2,GTF3C3,HCFC1,HDAC3,HEXIM1,HGNC:9982,HIP1,HK3,HLTF,HMG20B,HMGB2,HMGB3,HMGN1,HNRNPLL,ICE1,ING2,INIP,INTS1,INTS7,KAT6A,KAT8,KIAA1429,KIN,LEO1,LRWD1,LTF,MARS2,MCM10,MCRS1,MDC1,MED1,MED12,MED12L,MED14,MED16,MED17,MED23,MED25,MED29,MED30,MGMT,MORF4L2,MOV10,MUM1,NELFE,NEUROD4,NFIB,NME1,NR2F1,NTHL1,NUP98,ORC4,PCCA,PCID2,PHF21A,PHF6,PHRF1,PKN2,PLRG1,PNKP,POLR1A,POLR2F,POP4,POU2F1,POU5F1B,PPP1R8,PQBP1,PRPF6,PSMC3IP,PTBP2,PUM1,PURA,RAD50,RAG2,RBBP6,RBM15B,RBM26,RBM27,RBM6,RECQL5,RFC1,RPS18,RPS25,RQCD1,RTF1,SAP130,SAP30BP,SARNP,SBDS,SETD3,SHPRH,SMAD4,SNRPF,SRBD1,SREK1,SRSF6,SUDS3,SUGP1,SUPV3L1,TAF1,TAF12,TAF2,TAF5,TAF5L,TAF9B,TAOK1,TBL1X,TCERG1,TERF2,TERF2IP,TFCP2L1,THOC7,THRAP3,THUMPD1,TP53,TRMT61A,TRRAP,UBE2V2,UCHL5,UNG,USP47,VPS72,WHSC1L1,WTAP,ZC3H11A,ZC3H13,ZNF217,ZNF276,ZNF277,ZNF292,ZNF431,ZNF451,ZNF609,ZNF639,ZNF687,ZNF768,ZNF831,ZNF844,ZRANB2
GO:1901360	organic cyclic compound metabolic process	212	4963	2.38e-18	ENSP00000040738,ENSP00000181839,ENSP00000216807,ENSP00000217964,ENSP00000218224,ENSP00000219066,ENSP00000221801,ENSP00000222330,ENSP00000229239,ENSP00000231751,ENSP00000238112,ENSP00000242576,ENSP00000242994,ENSP00000244020,ENSP00000246868,ENSP00000247001,ENSP00000251871,ENSP00000252011,ENSP00000254325,ENSP00000254942,ENSP00000258281,ENSP00000261716,ENSP00000263377,ENSP00000263707,ENSP00000263736,ENSP00000263817,ENSP00000263857,ENSP00000263956,ENSP00000263974,ENSP00000264110,ENSP00000264157,ENSP00000264161,ENSP00000264555,ENSP00000264645,ENSP00000264649,ENSP00000264779,ENSP00000265271,ENSP00000265343,ENSP00000265872,ENSP00000266022,ENSP00000266079,ENSP00000266735,ENSP00000268482,ENSP00000269305,ENSP00000273064,ENSP00000280665,ENSP00000282007,ENSP00000282276,ENSP00000285093,ENSP00000285930,ENSP00000288071,ENSP00000292432,ENSP00000292476,ENSP00000292616,ENSP00000294244,ENSP00000295899,ENSP00000296503,ENSP00000296564,ENSP00000296702,ENSP00000297347,ENSP00000297591,ENSP00000299601,ENSP00000300086,ENSP00000300651,ENSP00000301019,ENSP00000302111,ENSP00000302967,ENSP00000304004,ENSP00000304903,ENSP00000305918,ENSP00000306117,ENSP00000307183,ENSP00000308578,ENSP00000308944,ENSP00000309555,ENSP00000311677,ENSP00000313983,ENSP00000314343,ENSP00000316032,ENSP00000316527,ENSP00000317636,ENSP00000317872,ENSP00000317997,ENSP00000319829,ENSP00000320485,ENSP00000323511,ENSP00000323720,ENSP00000325612,ENSP00000325634,ENSP00000325819,ENSP00000326371,ENSP00000326767,ENSP00000327436,ENSP00000328269,ENSP00000328773,ENSP00000329097,ENSP00000332444,ENSP00000332706,ENSP00000334538,ENSP00000335677,ENSP00000336747,ENSP00000336842,ENSP00000337060,ENSP00000337632,ENSP00000339917,ENSP00000341551,ENSP00000346464,ENSP00000346634,ENSP00000346886,ENSP00000347717,ENSP00000349640,ENSP00000350333,ENSP00000351141,ENSP00000352516,ENSP00000352536,ENSP00000352678,ENSP00000352925,ENSP00000354501,ENSP00000355086,ENSP00000355922,ENSP00000355961,ENSP00000356425,ENSP00000356475,ENSP00000356840,ENSP00000357047,ENSP00000357644,ENSP00000357679,ENSP00000358590,ENSP00000358814,ENSP00000358854,ENSP00000359216,ENSP00000359393,ENSP00000359478,ENSP00000359552,ENSP00000359740,ENSP00000359958,ENSP00000360069,ENSP00000360526,ENSP00000361363,ENSP00000361705,ENSP00000362550,ENSP00000362777,ENSP00000363193,ENSP00000363360,ENSP00000363480,ENSP00000364578,ENSP00000365145,ENSP00000365462,ENSP00000365588,ENSP00000367406,ENSP00000368100,ENSP00000368881,ENSP00000369777,ENSP00000370125,ENSP00000370193,ENSP00000370340,ENSP00000370460,ENSP00000370741,ENSP00000370938,ENSP00000371321,ENSP00000374280,ENSP00000374354,ENSP00000374399,ENSP00000376297,ENSP00000376800,ENSP00000377384,ENSP00000378704,ENSP00000380136,ENSP00000383920,ENSP00000385722,ENSP00000386665,ENSP00000390625,ENSP00000391596,ENSP00000391723,ENSP00000392024,ENSP00000393241,ENSP00000394417,ENSP00000398824,ENSP00000399465,ENSP00000399797,ENSP00000400806,ENSP00000403852,ENSP00000406037,ENSP00000406549,ENSP00000415836,ENSP00000417235,ENSP00000417509,ENSP00000418268,ENSP00000419298,ENSP00000424417,ENSP00000428209,ENSP00000429615,ENSP00000433146,ENSP00000433205,ENSP00000435096,ENSP00000435210,ENSP00000437256,ENSP00000438527,ENSP00000441953,ENSP00000443988,ENSP00000451080,ENSP00000454545,ENSP00000457466,ENSP00000462116,ENSP00000465213,ENSP00000467083,ENSP00000476046,ENSP00000478672,ENSP00000479494,ENSP00000480524,ENSP00000481762,ENSP00000483408	ABCB11,ABCC2,ACAA2,ACTR8,AFF4,AHCYL1,AK6,AKR1B1,AMDHD2,APTX,ARID1A,ASXL2,ATF2,ATF7,ATOH7,ATP6V0A1,BCLAF1,BOD1L1,BRD2,BRD3,BRD4,BRMS1L,C11orf30,C11orf84,CASC3,CCAR1,CCNT2,CD2BP2,CDK13,CDK8,CDT1,CENPF,CHD9,CHTOP,CMTR1,CPSF3,CPSF4,CSDE1,CSTF2T,CWC27,DARS,DARS2,DCP1A,DCP1B,DDX19A,DDX19B,DHCR7,DHX35,DHX38,DICER1,DLG3,DMAP1,DNMT1,DNTTIP1,DUOX1,DYNLL1,ERH,ERI1,EXOSC8,FAM208A,FBL,FHL2,FOXA3,FOXC2,FOXK2,FOXS1,GABPA,GAPDH,GATAD2B,GPBP1,GSK3A,GTF2IRD2B,GTF3C2,GTF3C3,HCFC1,HDAC3,HEXIM1,HGNC:9982,HIP1,HK3,HLTF,HMG20B,HMGB2,HMGB3,HMGN1,HNRNPLL,ICE1,ING2,INIP,INTS1,INTS7,KAT6A,KAT8,KIAA1429,KIN,LEO1,LRWD1,LTF,MARS2,MCM10,MCRS1,MDC1,MED1,MED12,MED12L,MED14,MED16,MED17,MED23,MED25,MED29,MED30,MGMT,MORF4L2,MOV10,MTPN,MUM1,NELFE,NEUROD4,NFIB,NME1,NR2F1,NTHL1,NUP98,ORC4,PCCA,PCID2,PHF21A,PHF6,PHRF1,PKN2,PLRG1,PNKP,POLR1A,POLR2F,POP4,POU2F1,POU5F1B,PPP1R8,PQBP1,PRPF6,PSMC3IP,PTBP2,PUM1,PURA,RAD50,RAG2,RBBP6,RBM15B,RBM26,RBM27,RBM6,RECQL5,RFC1,RPS18,RPS25,RQCD1,RTF1,SAP130,SAP30BP,SARNP,SBDS,SETD3,SHPRH,SMAD4,SNRPF,SRBD1,SREK1,SRSF6,SUDS3,SUGP1,SUPV3L1,TAF1,TAF12,TAF2,TAF5,TAF5L,TAF9B,TAOK1,TBL1X,TCERG1,TERF2,TERF2IP,TFCP2L1,THOC7,THRAP3,THUMPD1,TP53,TRMT61A,TRRAP,UBE2V2,UCHL5,UNG,USP47,VPS72,WHSC1L1,WTAP,ZC3H11A,ZC3H13,ZNF217,ZNF276,ZNF277,ZNF292,ZNF431,ZNF451,ZNF609,ZNF639,ZNF687,ZNF768,ZNF831,ZNF844,ZRANB2
GO:0010467	gene expression	174	3733	1.8e-17	ENSP00000181839,ENSP00000216807,ENSP00000217964,ENSP00000218224,ENSP00000221801,ENSP00000231751,ENSP00000238112,ENSP00000242994,ENSP00000244020,ENSP00000246868,ENSP00000247001,ENSP00000251871,ENSP00000252011,ENSP00000254325,ENSP00000258281,ENSP00000263377,ENSP00000263707,ENSP00000263857,ENSP00000263956,ENSP00000263974,ENSP00000264110,ENSP00000264157,ENSP00000264161,ENSP00000264555,ENSP00000264645,ENSP00000264779,ENSP00000265271,ENSP00000265343,ENSP00000265872,ENSP00000266022,ENSP00000266079,ENSP00000266735,ENSP00000268482,ENSP00000269305,ENSP00000273064,ENSP00000280557,ENSP00000282007,ENSP00000282276,ENSP00000288071,ENSP00000292476,ENSP00000294244,ENSP00000295731,ENSP00000295899,ENSP00000296503,ENSP00000296564,ENSP00000296702,ENSP00000297347,ENSP00000297591,ENSP00000299601,ENSP00000300086,ENSP00000300651,ENSP00000302967,ENSP00000304004,ENSP00000304903,ENSP00000305918,ENSP00000306117,ENSP00000307183,ENSP00000308578,ENSP00000308944,ENSP00000309555,ENSP00000311677,ENSP00000313983,ENSP00000314343,ENSP00000316032,ENSP00000316527,ENSP00000317872,ENSP00000319829,ENSP00000320485,ENSP00000323720,ENSP00000325612,ENSP00000325634,ENSP00000325819,ENSP00000326371,ENSP00000326767,ENSP00000327436,ENSP00000328269,ENSP00000328773,ENSP00000329097,ENSP00000332444,ENSP00000332706,ENSP00000334538,ENSP00000335677,ENSP00000336747,ENSP00000336842,ENSP00000337632,ENSP00000339917,ENSP00000341551,ENSP00000346464,ENSP00000346634,ENSP00000346886,ENSP00000347277,ENSP00000349640,ENSP00000350333,ENSP00000351141,ENSP00000352516,ENSP00000352536,ENSP00000352678,ENSP00000352925,ENSP00000354501,ENSP00000355086,ENSP00000355961,ENSP00000356425,ENSP00000356840,ENSP00000357047,ENSP00000357644,ENSP00000357679,ENSP00000358590,ENSP00000358814,ENSP00000358854,ENSP00000359216,ENSP00000359393,ENSP00000359552,ENSP00000359740,ENSP00000359958,ENSP00000360069,ENSP00000360526,ENSP00000361363,ENSP00000361705,ENSP00000362550,ENSP00000362777,ENSP00000363193,ENSP00000364119,ENSP00000364578,ENSP00000365145,ENSP00000367406,ENSP00000368881,ENSP00000369777,ENSP00000370193,ENSP00000370340,ENSP00000370460,ENSP00000370741,ENSP00000370938,ENSP00000371321,ENSP00000374280,ENSP00000374354,ENSP00000374399,ENSP00000376297,ENSP00000377486,ENSP00000378704,ENSP00000380136,ENSP00000383920,ENSP00000385722,ENSP00000386665,ENSP00000390625,ENSP00000391723,ENSP00000392024,ENSP00000393241,ENSP00000394417,ENSP00000398824,ENSP00000399465,ENSP00000399797,ENSP00000403852,ENSP00000406037,ENSP00000406549,ENSP00000415836,ENSP00000417235,ENSP00000417509,ENSP00000419298,ENSP00000424417,ENSP00000429615,ENSP00000433205,ENSP00000435096,ENSP00000435210,ENSP00000436318,ENSP00000437256,ENSP00000438527,ENSP00000443988,ENSP00000454545,ENSP00000457466,ENSP00000462116,ENSP00000465213,ENSP00000479494,ENSP00000480524,ENSP00000483408	ACTR8,AFF4,AHCYL1,AK6,ARID1A,ASXL2,ATF2,ATF7,ATOH7,BCLAF1,BRD2,BRD3,BRD4,BRMS1L,C11orf30,C11orf84,CASC3,CCAR1,CCNT2,CCS,CD2BP2,CDK13,CDK8,CHD9,CHTOP,CMTR1,CPSF3,CPSF4,CSTF2T,CWC27,DARS,DARS2,DDX19A,DDX19B,DENR,DHX35,DHX38,DICER1,DMAP1,DNMT1,DNTTIP1,DYNLL1,EIF2S2,ERI1,EXOSC8,FAM208A,FBL,FHL2,FOXA3,FOXC2,FOXK2,FOXS1,GABPA,GATAD2B,GPBP1,GTF2IRD2B,GTF3C2,GTF3C3,HCFC1,HDAC3,HEXIM1,HGNC:9982,HIP1,HLTF,HMG20B,HMGB2,HMGB3,HNRNPLL,ICE1,IHH,ING2,INTS1,INTS7,KAT6A,KAT8,KIAA1429,KIN,LEO1,LTF,MARS2,MCRS1,MED1,MED12,MED12L,MED14,MED16,MED17,MED23,MED25,MED29,MED30,MORF4L2,MOV10,MRPL19,MRPL52,NELFE,NEUROD4,NFIB,NR2F1,NUP98,PCID2,PHF21A,PHF6,PHRF1,PKN2,PLRG1,POLR1A,POLR2F,POP4,POU2F1,POU5F1B,PPP1R8,PQBP1,PRPF6,PTBP2,PUM1,PURA,RBBP6,RBM15B,RBM26,RBM27,RBM6,RFC1,RPS18,RPS25,RQCD1,RTF1,SAP130,SAP30BP,SARNP,SBDS,SETD3,SMAD4,SNRPF,SREK1,SRSF6,SUDS3,SUGP1,SUPV3L1,TAF1,TAF12,TAF2,TAF5,TAF5L,TAF9B,TBL1X,TCERG1,TERF2IP,TFCP2L1,THOC7,THRAP3,THUMPD1,TP53,TRMT61A,TRRAP,UCHL5,VPS72,WHSC1L1,WTAP,ZC3H11A,ZC3H13,ZNF217,ZNF276,ZNF277,ZNF292,ZNF431,ZNF451,ZNF609,ZNF639,ZNF687,ZNF768,ZNF831,ZNF844,ZRANB2
GO:0043170	macromolecule metabolic process	274	7453	2.53e-17	ENSP00000013125,ENSP00000040738,ENSP00000168712,ENSP00000181839,ENSP00000216160,ENSP00000216807,ENSP00000217402,ENSP00000217964,ENSP00000218224,ENSP00000218348,ENSP00000219066,ENSP00000221801,ENSP00000222330,ENSP00000229239,ENSP00000229812,ENSP00000230582,ENSP00000231751,ENSP00000238112,ENSP00000242576,ENSP00000242994,ENSP00000244020,ENSP00000246868,ENSP00000247001,ENSP00000247191,ENSP00000251871,ENSP00000252011,ENSP00000254325,ENSP00000254942,ENSP00000258281,ENSP00000261211,ENSP00000261716,ENSP00000263377,ENSP00000263707,ENSP00000263857,ENSP00000263956,ENSP00000263974,ENSP00000264110,ENSP00000264157,ENSP00000264161,ENSP00000264414,ENSP00000264498,ENSP00000264555,ENSP00000264645,ENSP00000264779,ENSP00000265260,ENSP00000265271,ENSP00000265343,ENSP00000265734,ENSP00000265872,ENSP00000266022,ENSP00000266079,ENSP00000266735,ENSP00000268482,ENSP00000269305,ENSP00000269576,ENSP00000272067,ENSP00000273047,ENSP00000273064,ENSP00000274255,ENSP00000280557,ENSP00000280665,ENSP00000282007,ENSP00000282276,ENSP00000285420,ENSP00000288071,ENSP00000291041,ENSP00000292476,ENSP00000292616,ENSP00000294244,ENSP00000295055,ENSP00000295731,ENSP00000295851,ENSP00000295899,ENSP00000296503,ENSP00000296564,ENSP00000296702,ENSP00000297347,ENSP00000297591,ENSP00000297661,ENSP00000299563,ENSP00000299601,ENSP00000300086,ENSP00000300651,ENSP00000301019,ENSP00000302111,ENSP00000302967,ENSP00000304004,ENSP00000304903,ENSP00000305918,ENSP00000306117,ENSP00000307183,ENSP00000308578,ENSP00000308944,ENSP00000309555,ENSP00000311677,ENSP00000312455,ENSP00000313983,ENSP00000314343,ENSP00000316032,ENSP00000316512,ENSP00000316527,ENSP00000317232,ENSP00000317636,ENSP00000317872,ENSP00000319829,ENSP00000320485,ENSP00000321544,ENSP00000321617,ENSP00000323511,ENSP00000323720,ENSP00000324810,ENSP00000325612,ENSP00000325634,ENSP00000325819,ENSP00000326371,ENSP00000326767,ENSP00000327436,ENSP00000328269,ENSP00000328773,ENSP00000329097,ENSP00000332444,ENSP00000332706,ENSP00000334538,ENSP00000335677,ENSP00000336747,ENSP00000336842,ENSP00000337060,ENSP00000337632,ENSP00000339030,ENSP00000339109,ENSP00000339917,ENSP00000341292,ENSP00000341483,ENSP00000341551,ENSP00000341905,ENSP00000346464,ENSP00000346634,ENSP00000346886,ENSP00000347277,ENSP00000349259,ENSP00000349640,ENSP00000350333,ENSP00000351141,ENSP00000351933,ENSP00000352516,ENSP00000352536,ENSP00000352678,ENSP00000352925,ENSP00000353904,ENSP00000354061,ENSP00000354425,ENSP00000354501,ENSP00000354991,ENSP00000355086,ENSP00000355330,ENSP00000355922,ENSP00000355961,ENSP00000356425,ENSP00000356475,ENSP00000356705,ENSP00000356840,ENSP00000356982,ENSP00000357047,ENSP00000357129,ENSP00000357564,ENSP00000357644,ENSP00000357679,ENSP00000357907,ENSP00000358590,ENSP00000358814,ENSP00000358854,ENSP00000358918,ENSP00000359216,ENSP00000359393,ENSP00000359552,ENSP00000359740,ENSP00000359958,ENSP00000360069,ENSP00000360526,ENSP00000361363,ENSP00000361366,ENSP00000361705,ENSP00000362014,ENSP00000362222,ENSP00000362299,ENSP00000362550,ENSP00000362777,ENSP00000363193,ENSP00000363360,ENSP00000364119,ENSP00000364578,ENSP00000365145,ENSP00000365588,ENSP00000367203,ENSP00000367406,ENSP00000368100,ENSP00000368881,ENSP00000369777,ENSP00000370125,ENSP00000370193,ENSP00000370340,ENSP00000370460,ENSP00000370741,ENSP00000370938,ENSP00000371321,ENSP00000371805,ENSP00000372955,ENSP00000374213,ENSP00000374280,ENSP00000374354,ENSP00000374399,ENSP00000376297,ENSP00000376306,ENSP00000377384,ENSP00000377486,ENSP00000378704,ENSP00000380136,ENSP00000380759,ENSP00000382423,ENSP00000383333,ENSP00000383920,ENSP00000384312,ENSP00000385722,ENSP00000386665,ENSP00000390625,ENSP00000391723,ENSP00000392024,ENSP00000393241,ENSP00000394417,ENSP00000398824,ENSP00000399465,ENSP00000399797,ENSP00000400806,ENSP00000403852,ENSP00000406037,ENSP00000406549,ENSP00000411099,ENSP00000415836,ENSP00000417132,ENSP00000417235,ENSP00000417509,ENSP00000418268,ENSP00000419298,ENSP00000423665,ENSP00000424417,ENSP00000428209,ENSP00000429615,ENSP00000431984,ENSP00000433146,ENSP00000433205,ENSP00000435096,ENSP00000435210,ENSP00000436318,ENSP00000437256,ENSP00000438527,ENSP00000441953,ENSP00000443988,ENSP00000454545,ENSP00000457466,ENSP00000462116,ENSP00000462333,ENSP00000465213,ENSP00000467083,ENSP00000468263,ENSP00000469413,ENSP00000476046,ENSP00000477590,ENSP00000478501,ENSP00000478672,ENSP00000479494,ENSP00000479667,ENSP00000480524,ENSP00000481762,ENSP00000483408	ABI2,ACP1,ACTR8,AFF4,AHCYL1,AK6,ALPK2,ANAPC1,ANAPC10,ANKZF1,APTX,ARID1A,ASXL2,ATF2,ATF7,ATOH7,BAP1,BCLAF1,BOD1L1,BRD2,BRD3,BRD4,BRMS1L,C11orf30,C11orf84,CAPN1,CAPN13,CASC3,CCAR1,CCNT2,CCS,CD2BP2,CDK13,CDK17,CDK18,CDK19,CDK6,CDK8,CDT1,CENPF,CFLAR,CHD9,CHMP4B,CHTOP,CIT,CMTR1,CPNE3,CPSF3,CPSF4,CSDE1,CSNK1G3,CSTF2T,CUL3,CWC27,DARS,DARS2,DCP1A,DCP1B,DDX19A,DDX19B,DENR,DHX35,DHX38,DICER1,DLGAP5,DMAP1,DNM1,DNM3,DNMT1,DNTTIP1,DYNLL1,EIF2S2,ENG,ENGASE,EP400,ERC1,ERI1,EXOSC8,FAM208A,FBL,FBXL18,FGF2,FGF4,FHL2,FKBP10,FOXA3,FOXC2,FOXK2,FOXS1,GABPA,GAPDH,GATAD2B,GPBP1,GSK3A,GTF2IRD2B,GTF3C2,GTF3C3,HCFC1,HDAC3,HEXIM1,HGNC:9982,HIP1,HLTF,HMCES,HMG20B,HMGB2,HMGB3,HMGN1,HNRNPLL,ICE1,IHH,ING2,INIP,INTS1,INTS7,JADE2,KAT6A,KAT8,KBTBD11,KDM6A,KIAA1429,KIN,KLHL9,KRT10,LEO1,LRWD1,LTF,MAP3K1,MAP4K5,MARS2,MCM10,MCRS1,MDC1,MED1,MED12,MED12L,MED14,MED16,MED17,MED23,MED25,MED29,MED30,MGMT,MORC3,MORF4L2,MOV10,MRPL19,MRPL52,MUM1,MVB12A,NELFE,NEUROD4,NFIB,NME1,NR2F1,NTHL1,NUP98,ORC4,OTUD6B,PAK4,PCID2,PCNP,PHF21A,PHF6,PHRF1,PKN2,PLRG1,PNKP,POLR1A,POLR2F,POP4,POU2F1,POU5F1B,PPP1R8,PQBP1,PRMT2,PRPF6,PRSS16,PSKH1,PSMC3IP,PTBP2,PUM1,PURA,RAB13,RAB5A,RAD50,RAG2,RANBP3,RASAL3,RBBP6,RBM15B,RBM26,RBM27,RBM6,RECQL5,RFC1,RNF169,RPS18,RPS25,RPS6KA5,RQCD1,RTF1,SAP130,SAP30BP,SARNP,SBDS,SCYL2,SETD3,SFTPD,SHPRH,SKP2,SMAD4,SNRPF,SPTA1,SPTBN1,SREK1,SRSF6,STK38,STK40,SUDS3,SUFU,SUGP1,SUPV3L1,TAB1,TAF1,TAF12,TAF2,TAF5,TAF5L,TAF9B,TAOK1,TBL1X,TCERG1,TERF2,TERF2IP,TFCP2L1,TGM2,THOC7,THRAP3,THUMPD1,TLK1,TLK2,TP53,TRIOBP,TRMT61A,TRRAP,UBAP1,UBE2V2,UCHL5,UFC1,UNG,USP11,USP47,VPS72,WHSC1L1,WNK1,WTAP,ZC3H11A,ZC3H13,ZFP91,ZNF217,ZNF276,ZNF277,ZNF292,ZNF431,ZNF451,ZNF609,ZNF639,ZNF687,ZNF768,ZNF831,ZNF844,ZRANB2
GO:0034641	cellular nitrogen compound metabolic process	212	5126	8.4e-17	ENSP00000040738,ENSP00000181839,ENSP00000205214,ENSP00000216807,ENSP00000217964,ENSP00000218224,ENSP00000219066,ENSP00000221801,ENSP00000222330,ENSP00000229239,ENSP00000231751,ENSP00000238112,ENSP00000242576,ENSP00000242994,ENSP00000244020,ENSP00000246868,ENSP00000247001,ENSP00000251871,ENSP00000252011,ENSP00000254325,ENSP00000254942,ENSP00000258281,ENSP00000261716,ENSP00000263377,ENSP00000263707,ENSP00000263736,ENSP00000263857,ENSP00000263956,ENSP00000263974,ENSP00000264110,ENSP00000264157,ENSP00000264161,ENSP00000264555,ENSP00000264645,ENSP00000264649,ENSP00000264779,ENSP00000265271,ENSP00000265343,ENSP00000265872,ENSP00000266022,ENSP00000266079,ENSP00000266735,ENSP00000268482,ENSP00000269305,ENSP00000273064,ENSP00000280557,ENSP00000280665,ENSP00000282007,ENSP00000282276,ENSP00000288071,ENSP00000292432,ENSP00000292476,ENSP00000292616,ENSP00000294244,ENSP00000295899,ENSP00000296503,ENSP00000296564,ENSP00000296702,ENSP00000297347,ENSP00000297591,ENSP00000299601,ENSP00000300086,ENSP00000300651,ENSP00000301019,ENSP00000302111,ENSP00000302967,ENSP00000304004,ENSP00000304903,ENSP00000305918,ENSP00000306117,ENSP00000307183,ENSP00000308578,ENSP00000308944,ENSP00000309555,ENSP00000311677,ENSP00000313983,ENSP00000314343,ENSP00000316032,ENSP00000316527,ENSP00000317636,ENSP00000317872,ENSP00000319829,ENSP00000320485,ENSP00000323511,ENSP00000323720,ENSP00000325612,ENSP00000325634,ENSP00000325819,ENSP00000326371,ENSP00000326767,ENSP00000327436,ENSP00000328269,ENSP00000328773,ENSP00000329097,ENSP00000332444,ENSP00000332706,ENSP00000334538,ENSP00000335677,ENSP00000336747,ENSP00000336842,ENSP00000337060,ENSP00000337632,ENSP00000339917,ENSP00000341551,ENSP00000346464,ENSP00000346634,ENSP00000346886,ENSP00000347277,ENSP00000349640,ENSP00000350333,ENSP00000351141,ENSP00000352516,ENSP00000352536,ENSP00000352678,ENSP00000352925,ENSP00000354501,ENSP00000355086,ENSP00000355922,ENSP00000355961,ENSP00000356425,ENSP00000356475,ENSP00000356840,ENSP00000357047,ENSP00000357644,ENSP00000357679,ENSP00000358590,ENSP00000358814,ENSP00000358854,ENSP00000359216,ENSP00000359393,ENSP00000359478,ENSP00000359552,ENSP00000359740,ENSP00000359958,ENSP00000360069,ENSP00000360526,ENSP00000361363,ENSP00000361705,ENSP00000362550,ENSP00000362777,ENSP00000363193,ENSP00000363360,ENSP00000363480,ENSP00000364119,ENSP00000364578,ENSP00000365145,ENSP00000365462,ENSP00000365588,ENSP00000367406,ENSP00000368100,ENSP00000368881,ENSP00000369777,ENSP00000370125,ENSP00000370193,ENSP00000370340,ENSP00000370460,ENSP00000370741,ENSP00000370938,ENSP00000371321,ENSP00000374280,ENSP00000374354,ENSP00000374399,ENSP00000376297,ENSP00000377384,ENSP00000377486,ENSP00000378704,ENSP00000380136,ENSP00000383920,ENSP00000385722,ENSP00000386531,ENSP00000386665,ENSP00000390625,ENSP00000391596,ENSP00000391723,ENSP00000392024,ENSP00000393241,ENSP00000394417,ENSP00000398824,ENSP00000399465,ENSP00000399797,ENSP00000400806,ENSP00000403852,ENSP00000406037,ENSP00000406549,ENSP00000415836,ENSP00000417235,ENSP00000417509,ENSP00000418268,ENSP00000419298,ENSP00000424417,ENSP00000428209,ENSP00000429615,ENSP00000433146,ENSP00000433205,ENSP00000435096,ENSP00000435210,ENSP00000437256,ENSP00000438527,ENSP00000441953,ENSP00000443988,ENSP00000451080,ENSP00000454545,ENSP00000457466,ENSP00000462116,ENSP00000465213,ENSP00000467083,ENSP00000476046,ENSP00000478672,ENSP00000479494,ENSP00000480524,ENSP00000481762,ENSP00000483408	AASDH,ABCC2,ACTR8,AFF4,AHCYL1,AK6,AMDHD2,APTX,ARID1A,ASXL2,ATF2,ATF7,ATOH7,ATP6V0A1,BCLAF1,BOD1L1,BRD2,BRD3,BRD4,BRMS1L,C11orf30,C11orf84,CASC3,CCAR1,CCNT2,CD2BP2,CDK13,CDK8,CDT1,CENPF,CHD9,CHTOP,CMTR1,CPSF3,CPSF4,CSDE1,CSTF2T,CWC27,DARS,DARS2,DCP1A,DCP1B,DDX19A,DDX19B,DENR,DHX35,DHX38,DICER1,DLG3,DMAP1,DNMT1,DNTTIP1,DYNLL1,EIF2S2,ERH,ERI1,EXOSC8,FAM208A,FBL,FHL2,FOXA3,FOXC2,FOXK2,FOXS1,GABPA,GAPDH,GATAD2B,GPBP1,GSK3A,GTF2IRD2B,GTF3C2,GTF3C3,HCFC1,HDAC3,HEXIM1,HGNC:9982,HIP1,HK3,HLTF,HMG20B,HMGB2,HMGB3,HMGN1,HNRNPLL,ICE1,ING2,INIP,INTS1,INTS7,KAT6A,KAT8,KIAA1429,KIN,LEO1,LRWD1,LTF,MARS2,MCM10,MCRS1,MDC1,MED1,MED12,MED12L,MED14,MED16,MED17,MED23,MED25,MED29,MED30,MGMT,MORF4L2,MOV10,MRPL19,MRPL52,MUM1,NELFE,NEUROD4,NFIB,NME1,NR2F1,NTHL1,NUP98,ORC4,PCCA,PCID2,PHF21A,PHF6,PHRF1,PKN2,PLRG1,PNKP,POLR1A,POLR2F,POP4,POU2F1,POU5F1B,PPP1R8,PQBP1,PRPF6,PSMC3IP,PTBP2,PUM1,PURA,RAD50,RAG2,RBBP6,RBM15B,RBM26,RBM27,RBM6,RECQL5,RFC1,RPS18,RPS25,RQCD1,RTF1,SAP130,SAP30BP,SARNP,SBDS,SETD3,SHPRH,SMAD4,SMPD4,SNRPF,SRBD1,SREK1,SRSF6,SUDS3,SUGP1,SUPV3L1,TAF1,TAF12,TAF2,TAF5,TAF5L,TAF9B,TAOK1,TBL1X,TCERG1,TERF2,TERF2IP,TFCP2L1,THOC7,THRAP3,THUMPD1,TP53,TRMT61A,TRRAP,UBE2V2,UCHL5,UNG,USP47,VPS72,WHSC1L1,WTAP,ZC3H11A,ZC3H13,ZNF217,ZNF276,ZNF277,ZNF292,ZNF431,ZNF451,ZNF609,ZNF639,ZNF687,ZNF768,ZNF831,ZNF844,ZRANB2
GO:0051276	chromosome organization	77	999	1.7e-16	ENSP00000216807,ENSP00000217402,ENSP00000217964,ENSP00000221801,ENSP00000247191,ENSP00000254942,ENSP00000258281,ENSP00000261441,ENSP00000263377,ENSP00000263974,ENSP00000264110,ENSP00000264414,ENSP00000269305,ENSP00000286398,ENSP00000292616,ENSP00000296503,ENSP00000299601,ENSP00000300086,ENSP00000301019,ENSP00000302967,ENSP00000304004,ENSP00000305918,ENSP00000307183,ENSP00000308944,ENSP00000309555,ENSP00000313983,ENSP00000316032,ENSP00000316512,ENSP00000317232,ENSP00000317636,ENSP00000320485,ENSP00000327436,ENSP00000328269,ENSP00000332706,ENSP00000336842,ENSP00000339917,ENSP00000346464,ENSP00000349640,ENSP00000352516,ENSP00000352678,ENSP00000352925,ENSP00000354425,ENSP00000354730,ENSP00000355922,ENSP00000356475,ENSP00000358854,ENSP00000359393,ENSP00000361363,ENSP00000363524,ENSP00000367203,ENSP00000368100,ENSP00000370125,ENSP00000370193,ENSP00000371321,ENSP00000374213,ENSP00000374280,ENSP00000378704,ENSP00000380136,ENSP00000380759,ENSP00000387875,ENSP00000389810,ENSP00000394417,ENSP00000398824,ENSP00000404190,ENSP00000406037,ENSP00000406549,ENSP00000411099,ENSP00000417132,ENSP00000433205,ENSP00000433681,ENSP00000443988,ENSP00000453403,ENSP00000457466,ENSP00000467083,ENSP00000478672,ENSP00000479494,ENSP00000479667	ACTR8,AK6,ARID1A,ATF2,BAP1,BRD2,BRD3,BRD4,BRMS1L,C11orf30,CDT1,CENPF,CHAMP1,CHD9,CHMP4B,CUL3,DLGAP5,DMAP1,DNMT1,DSN1,EP400,FBL,FKBP10,FOXA3,HCFC1,HDAC3,HLTF,HMG20B,HMGB2,HMGB3,HMGN1,ING2,JADE2,KAT6A,KAT8,KDM6A,KIF4A,KIF4B,LEO1,LRWD1,MCRS1,MORF4L2,MUM1,NCAPD3,NUP98,NUSAP1,PCID2,PHF21A,PRMT2,PURA,RACGAP1,RAD50,RAG2,RECQL5,RFC1,RPS6KA5,RSBN1,RTF1,SETD3,SHPRH,SMC2,SUDS3,SUPV3L1,TAF1,TAF12,TAF5,TAF5L,TAF9B,TBL1X,TERF2,TERF2IP,TLK1,TLK2,TP53,TRRAP,VPS72,WHSC1L1
GO:0044260	cellular macromolecule metabolic process	245	6413	1.98e-16	ENSP00000013125,ENSP00000040738,ENSP00000168712,ENSP00000181839,ENSP00000216160,ENSP00000216807,ENSP00000217402,ENSP00000217964,ENSP00000218224,ENSP00000218348,ENSP00000219066,ENSP00000221801,ENSP00000222330,ENSP00000229239,ENSP00000229812,ENSP00000231751,ENSP00000238112,ENSP00000242576,ENSP00000242994,ENSP00000247191,ENSP00000251871,ENSP00000254325,ENSP00000254942,ENSP00000258281,ENSP00000261211,ENSP00000261716,ENSP00000263377,ENSP00000263707,ENSP00000263857,ENSP00000263956,ENSP00000263974,ENSP00000264110,ENSP00000264157,ENSP00000264161,ENSP00000264414,ENSP00000264498,ENSP00000264555,ENSP00000264645,ENSP00000264779,ENSP00000265260,ENSP00000265343,ENSP00000265734,ENSP00000265872,ENSP00000266735,ENSP00000269305,ENSP00000269576,ENSP00000272067,ENSP00000273047,ENSP00000273064,ENSP00000274255,ENSP00000280557,ENSP00000280665,ENSP00000282007,ENSP00000282276,ENSP00000285420,ENSP00000291041,ENSP00000292476,ENSP00000292616,ENSP00000294244,ENSP00000295731,ENSP00000295851,ENSP00000296503,ENSP00000296564,ENSP00000296702,ENSP00000297347,ENSP00000297591,ENSP00000297661,ENSP00000299563,ENSP00000299601,ENSP00000300086,ENSP00000300651,ENSP00000301019,ENSP00000302111,ENSP00000302967,ENSP00000304004,ENSP00000305918,ENSP00000307183,ENSP00000308578,ENSP00000308944,ENSP00000309555,ENSP00000311677,ENSP00000313983,ENSP00000314343,ENSP00000316032,ENSP00000316512,ENSP00000316527,ENSP00000317232,ENSP00000317636,ENSP00000317872,ENSP00000319829,ENSP00000320485,ENSP00000321544,ENSP00000321617,ENSP00000323511,ENSP00000323720,ENSP00000324810,ENSP00000325612,ENSP00000325634,ENSP00000325819,ENSP00000326371,ENSP00000326767,ENSP00000327436,ENSP00000328269,ENSP00000328773,ENSP00000329097,ENSP00000332444,ENSP00000332706,ENSP00000335677,ENSP00000336747,ENSP00000336842,ENSP00000337060,ENSP00000337632,ENSP00000339030,ENSP00000339109,ENSP00000339917,ENSP00000341292,ENSP00000341483,ENSP00000341551,ENSP00000341905,ENSP00000346464,ENSP00000346634,ENSP00000346886,ENSP00000347277,ENSP00000349259,ENSP00000349640,ENSP00000350333,ENSP00000351141,ENSP00000351933,ENSP00000352516,ENSP00000352536,ENSP00000352678,ENSP00000352925,ENSP00000353904,ENSP00000354061,ENSP00000354425,ENSP00000354501,ENSP00000354991,ENSP00000355086,ENSP00000355330,ENSP00000355922,ENSP00000355961,ENSP00000356425,ENSP00000356475,ENSP00000356705,ENSP00000356840,ENSP00000356982,ENSP00000357047,ENSP00000357129,ENSP00000357564,ENSP00000357644,ENSP00000357679,ENSP00000357907,ENSP00000358590,ENSP00000358854,ENSP00000359393,ENSP00000359552,ENSP00000359740,ENSP00000360069,ENSP00000360526,ENSP00000361363,ENSP00000361366,ENSP00000361705,ENSP00000362014,ENSP00000362222,ENSP00000362299,ENSP00000362550,ENSP00000362777,ENSP00000363193,ENSP00000363360,ENSP00000364119,ENSP00000364578,ENSP00000365145,ENSP00000365588,ENSP00000367203,ENSP00000367406,ENSP00000368100,ENSP00000368881,ENSP00000369777,ENSP00000370125,ENSP00000370193,ENSP00000370340,ENSP00000370460,ENSP00000370938,ENSP00000371321,ENSP00000371805,ENSP00000374213,ENSP00000374280,ENSP00000374354,ENSP00000374399,ENSP00000376297,ENSP00000376306,ENSP00000377384,ENSP00000377486,ENSP00000378704,ENSP00000380136,ENSP00000380759,ENSP00000382423,ENSP00000383333,ENSP00000383920,ENSP00000384312,ENSP00000385722,ENSP00000386665,ENSP00000392024,ENSP00000393241,ENSP00000394417,ENSP00000398824,ENSP00000399465,ENSP00000399797,ENSP00000400806,ENSP00000403852,ENSP00000406037,ENSP00000406549,ENSP00000411099,ENSP00000415836,ENSP00000417132,ENSP00000417235,ENSP00000417509,ENSP00000418268,ENSP00000419298,ENSP00000423665,ENSP00000428209,ENSP00000429615,ENSP00000431984,ENSP00000433146,ENSP00000433205,ENSP00000435096,ENSP00000435210,ENSP00000437256,ENSP00000441953,ENSP00000443988,ENSP00000454545,ENSP00000457466,ENSP00000462116,ENSP00000462333,ENSP00000467083,ENSP00000468263,ENSP00000469413,ENSP00000476046,ENSP00000477590,ENSP00000478501,ENSP00000478672,ENSP00000479494,ENSP00000479667,ENSP00000480524,ENSP00000481762	ABI2,ACP1,ACTR8,AFF4,AK6,ALPK2,ANAPC1,ANAPC10,ANKZF1,APTX,ARID1A,ASXL2,ATF2,ATF7,ATOH7,BAP1,BCLAF1,BOD1L1,BRD2,BRD3,BRD4,BRMS1L,C11orf30,C11orf84,CAPN1,CASC3,CCAR1,CCNT2,CDK13,CDK17,CDK18,CDK19,CDK6,CDK8,CDT1,CENPF,CHD9,CHMP4B,CHTOP,CIT,CMTR1,CPNE3,CPSF3,CPSF4,CSDE1,CSNK1G3,CSTF2T,CUL3,CWC27,DARS,DARS2,DCP1A,DCP1B,DENR,DICER1,DLGAP5,DMAP1,DNM1,DNM3,DNMT1,DNTTIP1,DYNLL1,EIF2S2,ENG,ENGASE,EP400,ERC1,ERI1,EXOSC8,FAM208A,FBL,FBXL18,FGF2,FGF4,FHL2,FKBP10,FOXA3,FOXC2,FOXK2,FOXS1,GABPA,GAPDH,GATAD2B,GPBP1,GSK3A,GTF2IRD2B,GTF3C2,GTF3C3,HCFC1,HDAC3,HEXIM1,HGNC:9982,HIP1,HLTF,HMG20B,HMGB2,HMGB3,HMGN1,ICE1,IHH,ING2,INIP,INTS1,INTS7,JADE2,KAT6A,KAT8,KBTBD11,KDM6A,KIAA1429,KIN,KLHL9,KRT10,LEO1,LRWD1,LTF,MAP3K1,MAP4K5,MARS2,MCM10,MCRS1,MDC1,MED1,MED12,MED12L,MED14,MED16,MED17,MED23,MED25,MED29,MED30,MGMT,MORC3,MORF4L2,MOV10,MRPL19,MRPL52,MUM1,MVB12A,NELFE,NEUROD4,NFIB,NME1,NR2F1,NTHL1,NUP98,ORC4,OTUD6B,PAK4,PCID2,PCNP,PHF21A,PHF6,PHRF1,PKN2,PNKP,POLR1A,POLR2F,POU2F1,POU5F1B,PPP1R8,PQBP1,PRMT2,PSKH1,PSMC3IP,PURA,RAB13,RAB5A,RAD50,RAG2,RANBP3,RASAL3,RBBP6,RBM15B,RECQL5,RFC1,RNF169,RPS18,RPS25,RPS6KA5,RQCD1,RTF1,SAP130,SAP30BP,SARNP,SCYL2,SETD3,SFTPD,SHPRH,SKP2,SMAD4,SNRPF,SPTA1,SPTBN1,STK38,STK40,SUDS3,SUPV3L1,TAB1,TAF1,TAF12,TAF2,TAF5,TAF5L,TAF9B,TAOK1,TBL1X,TCERG1,TERF2,TERF2IP,TFCP2L1,TGM2,THRAP3,TLK1,TLK2,TP53,TRIOBP,TRMT61A,TRRAP,UBAP1,UBE2V2,UCHL5,UFC1,UNG,USP11,USP47,VPS72,WHSC1L1,WNK1,WTAP,ZC3H13,ZFP91,ZNF217,ZNF276,ZNF277,ZNF292,ZNF431,ZNF451,ZNF609,ZNF639,ZNF687,ZNF768,ZNF831,ZNF844
GO:0044237	cellular metabolic process	300	8797	2.64e-15	ENSP00000013125,ENSP00000040738,ENSP00000168712,ENSP00000181839,ENSP00000205214,ENSP00000215730,ENSP00000215862,ENSP00000216160,ENSP00000216807,ENSP00000217402,ENSP00000217964,ENSP00000218224,ENSP00000218348,ENSP00000219066,ENSP00000221801,ENSP00000222330,ENSP00000229239,ENSP00000229812,ENSP00000231751,ENSP00000238112,ENSP00000242576,ENSP00000242994,ENSP00000244020,ENSP00000246868,ENSP00000247001,ENSP00000247191,ENSP00000251595,ENSP00000251871,ENSP00000252011,ENSP00000254325,ENSP00000254942,ENSP00000258281,ENSP00000261211,ENSP00000261716,ENSP00000262291,ENSP00000263377,ENSP00000263707,ENSP00000263736,ENSP00000263817,ENSP00000263857,ENSP00000263956,ENSP00000263974,ENSP00000264110,ENSP00000264157,ENSP00000264161,ENSP00000264414,ENSP00000264498,ENSP00000264555,ENSP00000264645,ENSP00000264649,ENSP00000264779,ENSP00000265260,ENSP00000265271,ENSP00000265343,ENSP00000265734,ENSP00000265872,ENSP00000266022,ENSP00000266079,ENSP00000266735,ENSP00000268482,ENSP00000269305,ENSP00000269576,ENSP00000269980,ENSP00000272067,ENSP00000273047,ENSP00000273064,ENSP00000274255,ENSP00000279281,ENSP00000280557,ENSP00000280665,ENSP00000282007,ENSP00000282041,ENSP00000282276,ENSP00000285093,ENSP00000285420,ENSP00000285930,ENSP00000286479,ENSP00000288071,ENSP00000289153,ENSP00000291041,ENSP00000292432,ENSP00000292476,ENSP00000292616,ENSP00000294244,ENSP00000295731,ENSP00000295851,ENSP00000295899,ENSP00000296503,ENSP00000296564,ENSP00000296702,ENSP00000297347,ENSP00000297591,ENSP00000297661,ENSP00000299563,ENSP00000299601,ENSP00000300086,ENSP00000300651,ENSP00000301019,ENSP00000302111,ENSP00000302967,ENSP00000304004,ENSP00000304903,ENSP00000305918,ENSP00000306117,ENSP00000307183,ENSP00000308578,ENSP00000308944,ENSP00000309555,ENSP00000311677,ENSP00000313983,ENSP00000314343,ENSP00000316032,ENSP00000316512,ENSP00000316527,ENSP00000317232,ENSP00000317636,ENSP00000317872,ENSP00000317997,ENSP00000319829,ENSP00000320485,ENSP00000321544,ENSP00000321617,ENSP00000323511,ENSP00000323720,ENSP00000324810,ENSP00000325313,ENSP00000325612,ENSP00000325634,ENSP00000325819,ENSP00000326371,ENSP00000326767,ENSP00000327436,ENSP00000328269,ENSP00000328773,ENSP00000329097,ENSP00000332444,ENSP00000332706,ENSP00000334538,ENSP00000335677,ENSP00000336747,ENSP00000336842,ENSP00000337060,ENSP00000337632,ENSP00000338185,ENSP00000339030,ENSP00000339109,ENSP00000339917,ENSP00000341292,ENSP00000341483,ENSP00000341551,ENSP00000341905,ENSP00000346103,ENSP00000346464,ENSP00000346634,ENSP00000346886,ENSP00000347277,ENSP00000348772,ENSP00000349259,ENSP00000349640,ENSP00000350333,ENSP00000351141,ENSP00000351933,ENSP00000352516,ENSP00000352536,ENSP00000352678,ENSP00000352925,ENSP00000353904,ENSP00000354061,ENSP00000354425,ENSP00000354501,ENSP00000354991,ENSP00000355086,ENSP00000355330,ENSP00000355922,ENSP00000355961,ENSP00000356425,ENSP00000356475,ENSP00000356705,ENSP00000356840,ENSP00000356982,ENSP00000357047,ENSP00000357129,ENSP00000357564,ENSP00000357644,ENSP00000357679,ENSP00000357907,ENSP00000358590,ENSP00000358814,ENSP00000358854,ENSP00000359216,ENSP00000359393,ENSP00000359478,ENSP00000359552,ENSP00000359740,ENSP00000359958,ENSP00000360069,ENSP00000360154,ENSP00000360526,ENSP00000361363,ENSP00000361366,ENSP00000361705,ENSP00000362014,ENSP00000362222,ENSP00000362299,ENSP00000362550,ENSP00000362777,ENSP00000363193,ENSP00000363360,ENSP00000363480,ENSP00000364119,ENSP00000364578,ENSP00000365145,ENSP00000365462,ENSP00000365588,ENSP00000367203,ENSP00000367406,ENSP00000368100,ENSP00000368881,ENSP00000369777,ENSP00000370125,ENSP00000370193,ENSP00000370340,ENSP00000370460,ENSP00000370741,ENSP00000370938,ENSP00000371321,ENSP00000371805,ENSP00000374213,ENSP00000374280,ENSP00000374354,ENSP00000374399,ENSP00000376297,ENSP00000376306,ENSP00000376800,ENSP00000377384,ENSP00000377486,ENSP00000378704,ENSP00000380136,ENSP00000380759,ENSP00000382423,ENSP00000383333,ENSP00000383920,ENSP00000384312,ENSP00000385722,ENSP00000386531,ENSP00000386665,ENSP00000390625,ENSP00000391596,ENSP00000391723,ENSP00000392024,ENSP00000393241,ENSP00000394417,ENSP00000398824,ENSP00000399465,ENSP00000399797,ENSP00000400806,ENSP00000403852,ENSP00000406037,ENSP00000406549,ENSP00000411099,ENSP00000415836,ENSP00000417132,ENSP00000417235,ENSP00000417509,ENSP00000418268,ENSP00000419298,ENSP00000423665,ENSP00000424417,ENSP00000428209,ENSP00000429615,ENSP00000430548,ENSP00000431984,ENSP00000433146,ENSP00000433205,ENSP00000435096,ENSP00000435210,ENSP00000436318,ENSP00000437256,ENSP00000438527,ENSP00000441953,ENSP00000443988,ENSP00000451080,ENSP00000454545,ENSP00000457466,ENSP00000462116,ENSP00000462333,ENSP00000465213,ENSP00000467083,ENSP00000468263,ENSP00000469413,ENSP00000472929,ENSP00000476046,ENSP00000477590,ENSP00000478501,ENSP00000478672,ENSP00000479494,ENSP00000479667,ENSP00000480524,ENSP00000481762,ENSP00000483408	AASDH,ABCB11,ABCC2,ABI2,ACAA2,ACP1,ACTR8,AFF4,AHCYL1,AK6,AKR1B1,ALPK2,AMDHD2,ANAPC1,ANAPC10,ANKZF1,APTX,ARID1A,ASXL2,ATF2,ATF7,ATOH7,ATP6V0A1,BAP1,BCKDHA,BCLAF1,BOD1L1,BRD2,BRD3,BRD4,BRMS1L,C11orf30,C11orf84,CAPN1,CASC3,CCAR1,CCNT2,CCS,CD2BP2,CDK13,CDK17,CDK18,CDK19,CDK6,CDK8,CDT1,CENPF,CHD9,CHMP4B,CHTOP,CIT,CMTR1,CPNE3,CPSF3,CPSF4,CSDE1,CSNK1G3,CSTF2T,CUL3,CWC27,DARS,DARS2,DCP1A,DCP1B,DDX19A,DDX19B,DENR,DHX35,DHX38,DICER1,DLG3,DLGAP5,DMAP1,DNM1,DNM3,DNMT1,DNTTIP1,DUOX1,DYNLL1,EIF2S2,ENG,ENGASE,EP400,EPG5,ERC1,ERH,ERI1,EXOSC8,FAM208A,FBL,FBXL18,FGF2,FGF4,FHL2,FKBP10,FOXA3,FOXC2,FOXK2,FOXS1,GABPA,GAPDH,GATAD2B,GPBP1,GPX4,GSK3A,GTF2IRD2B,GTF3C2,GTF3C3,HBA2,HCFC1,HDAC3,HEXIM1,HGNC:9982,HIP1,HK3,HLTF,HMG20B,HMGB2,HMGB3,HMGN1,HNRNPLL,ICE1,IHH,ING2,INIP,INTS1,INTS7,JADE2,KAT6A,KAT8,KBTBD11,KDM6A,KIAA1429,KIN,KLHL9,KRT10,LEO1,LRWD1,LTF,MAP1S,MAP3K1,MAP4K5,MARS2,MCM10,MCRS1,MDC1,MED1,MED12,MED12L,MED14,MED16,MED17,MED23,MED25,MED29,MED30,MGMT,MORC2,MORC3,MORF4L2,MOV10,MRPL19,MRPL52,MTPN,MUM1,MVB12A,NAT2,NELFE,NEUROD4,NFIB,NME1,NR2F1,NTHL1,NUP98,OCRL,ORC4,OTUD6B,PAK4,PCCA,PCID2,PCNP,PHF21A,PHF6,PHRF1,PIK3CB,PITPNM1,PKN2,PLCB1,PLRG1,PNKP,POLR1A,POLR2F,POP4,POU2F1,POU5F1B,PPP1R8,PQBP1,PRMT2,PRPF6,PSKH1,PSMC3IP,PTBP2,PTDSS1,PUM1,PURA,RAB13,RAB5A,RAD50,RAG2,RANBP3,RASAL3,RBBP6,RBM15B,RBM26,RBM27,RBM6,RECQL5,RFC1,RNF169,RPS18,RPS25,RPS6KA5,RQCD1,RTF1,SAP130,SAP30BP,SARNP,SBDS,SCYL2,SETD3,SFTPD,SHPRH,SKP2,SMAD4,SMPD4,SNAP29,SNRPF,SPTA1,SPTBN1,SRBD1,SREK1,SRSF6,STK38,STK40,SUDS3,SUGP1,SUPV3L1,TAB1,TAF1,TAF12,TAF2,TAF5,TAF5L,TAF9B,TAOK1,TBL1X,TCERG1,TERF2,TERF2IP,TFCP2L1,TGM2,THOC7,THRAP3,THUMPD1,TLK1,TLK2,TP53,TRIOBP,TRMT61A,TRRAP,UBAP1,UBE2V2,UCHL5,UFC1,UNG,USP11,USP47,VAV1,VMP1,VPS51,VPS72,WHSC1L1,WNK1,WTAP,ZC3H11A,ZC3H13,ZFP91,ZNF217,ZNF276,ZNF277,ZNF292,ZNF431,ZNF451,ZNF609,ZNF639,ZNF687,ZNF768,ZNF831,ZNF844,ZRANB2
GO:0006807	nitrogen compound metabolic process	288	8349	8.05e-15	ENSP00000013125,ENSP00000040738,ENSP00000168712,ENSP00000181839,ENSP00000205214,ENSP00000216160,ENSP00000216807,ENSP00000217402,ENSP00000217964,ENSP00000218224,ENSP00000218348,ENSP00000219066,ENSP00000221801,ENSP00000222330,ENSP00000229239,ENSP00000229812,ENSP00000230582,ENSP00000231751,ENSP00000238112,ENSP00000242576,ENSP00000242994,ENSP00000244020,ENSP00000246868,ENSP00000247001,ENSP00000247191,ENSP00000251871,ENSP00000252011,ENSP00000254325,ENSP00000254942,ENSP00000258281,ENSP00000261211,ENSP00000261716,ENSP00000263377,ENSP00000263707,ENSP00000263736,ENSP00000263857,ENSP00000263956,ENSP00000263974,ENSP00000264110,ENSP00000264157,ENSP00000264161,ENSP00000264414,ENSP00000264498,ENSP00000264555,ENSP00000264645,ENSP00000264649,ENSP00000264779,ENSP00000265260,ENSP00000265271,ENSP00000265343,ENSP00000265734,ENSP00000265872,ENSP00000266022,ENSP00000266079,ENSP00000266735,ENSP00000268482,ENSP00000269305,ENSP00000269576,ENSP00000269980,ENSP00000272067,ENSP00000273047,ENSP00000273064,ENSP00000274255,ENSP00000280557,ENSP00000280665,ENSP00000282007,ENSP00000282276,ENSP00000285420,ENSP00000285930,ENSP00000288071,ENSP00000291041,ENSP00000292432,ENSP00000292476,ENSP00000292616,ENSP00000294244,ENSP00000294728,ENSP00000295055,ENSP00000295731,ENSP00000295851,ENSP00000295899,ENSP00000296503,ENSP00000296564,ENSP00000296702,ENSP00000297347,ENSP00000297591,ENSP00000297661,ENSP00000299563,ENSP00000299601,ENSP00000300086,ENSP00000300651,ENSP00000301019,ENSP00000302111,ENSP00000302967,ENSP00000304004,ENSP00000304903,ENSP00000305918,ENSP00000306117,ENSP00000307183,ENSP00000308578,ENSP00000308944,ENSP00000309555,ENSP00000311677,ENSP00000312455,ENSP00000313983,ENSP00000314343,ENSP00000316032,ENSP00000316512,ENSP00000316527,ENSP00000317232,ENSP00000317636,ENSP00000317872,ENSP00000317997,ENSP00000319829,ENSP00000320485,ENSP00000321544,ENSP00000321617,ENSP00000323511,ENSP00000323720,ENSP00000324810,ENSP00000325612,ENSP00000325634,ENSP00000325819,ENSP00000326371,ENSP00000326767,ENSP00000327436,ENSP00000328269,ENSP00000328773,ENSP00000329097,ENSP00000332444,ENSP00000332706,ENSP00000334538,ENSP00000335677,ENSP00000336747,ENSP00000336842,ENSP00000337060,ENSP00000337632,ENSP00000339030,ENSP00000339109,ENSP00000339917,ENSP00000341292,ENSP00000341483,ENSP00000341551,ENSP00000341905,ENSP00000346464,ENSP00000346634,ENSP00000346886,ENSP00000347277,ENSP00000349259,ENSP00000349640,ENSP00000350333,ENSP00000351141,ENSP00000351933,ENSP00000352516,ENSP00000352536,ENSP00000352678,ENSP00000352925,ENSP00000353904,ENSP00000354061,ENSP00000354425,ENSP00000354501,ENSP00000354991,ENSP00000355086,ENSP00000355330,ENSP00000355922,ENSP00000355961,ENSP00000356425,ENSP00000356475,ENSP00000356840,ENSP00000356982,ENSP00000357047,ENSP00000357129,ENSP00000357564,ENSP00000357644,ENSP00000357679,ENSP00000357907,ENSP00000358590,ENSP00000358814,ENSP00000358854,ENSP00000358918,ENSP00000359216,ENSP00000359393,ENSP00000359478,ENSP00000359552,ENSP00000359740,ENSP00000359958,ENSP00000360069,ENSP00000360526,ENSP00000361363,ENSP00000361366,ENSP00000361705,ENSP00000362222,ENSP00000362299,ENSP00000362550,ENSP00000362777,ENSP00000363193,ENSP00000363360,ENSP00000363480,ENSP00000364119,ENSP00000364578,ENSP00000365145,ENSP00000365462,ENSP00000365588,ENSP00000367203,ENSP00000367406,ENSP00000368100,ENSP00000368881,ENSP00000369777,ENSP00000370125,ENSP00000370193,ENSP00000370340,ENSP00000370460,ENSP00000370741,ENSP00000370938,ENSP00000371321,ENSP00000371805,ENSP00000372955,ENSP00000374213,ENSP00000374280,ENSP00000374354,ENSP00000374399,ENSP00000376297,ENSP00000376306,ENSP00000376800,ENSP00000377384,ENSP00000377486,ENSP00000378704,ENSP00000380136,ENSP00000380759,ENSP00000382423,ENSP00000383333,ENSP00000383920,ENSP00000384312,ENSP00000385722,ENSP00000386531,ENSP00000386665,ENSP00000390625,ENSP00000391596,ENSP00000391723,ENSP00000392024,ENSP00000393241,ENSP00000394417,ENSP00000398824,ENSP00000399465,ENSP00000399797,ENSP00000400806,ENSP00000403852,ENSP00000406037,ENSP00000406549,ENSP00000411099,ENSP00000415836,ENSP00000417132,ENSP00000417235,ENSP00000417509,ENSP00000418268,ENSP00000419298,ENSP00000423665,ENSP00000424417,ENSP00000428209,ENSP00000429615,ENSP00000430548,ENSP00000431984,ENSP00000433146,ENSP00000433205,ENSP00000435096,ENSP00000435210,ENSP00000436318,ENSP00000437256,ENSP00000438527,ENSP00000441953,ENSP00000443988,ENSP00000451080,ENSP00000454545,ENSP00000457466,ENSP00000462116,ENSP00000462333,ENSP00000465213,ENSP00000467083,ENSP00000468263,ENSP00000469413,ENSP00000476046,ENSP00000477590,ENSP00000478501,ENSP00000478672,ENSP00000479494,ENSP00000479667,ENSP00000480524,ENSP00000481762,ENSP00000483408	AASDH,ABCC2,ABI2,ACP1,ACTR8,AFF4,AHCYL1,AK6,AKR1B1,ALPK2,AMDHD2,ANAPC1,ANAPC10,ANKZF1,APTX,ARID1A,ASXL2,ATF2,ATF7,ATOH7,ATP6V0A1,BAP1,BCKDHA,BCLAF1,BOD1L1,BRD2,BRD3,BRD4,BRMS1L,C11orf30,C11orf84,CAPN1,CAPN13,CASC3,CCAR1,CCNT2,CCS,CD2BP2,CDK13,CDK17,CDK18,CDK19,CDK6,CDK8,CDT1,CENPF,CFLAR,CHD9,CHMP4B,CHTOP,CIT,CMTR1,CPNE3,CPSF3,CPSF4,CSDE1,CSNK1G3,CSTF2T,CUL3,CWC27,DARS,DARS2,DCP1A,DCP1B,DDX19A,DDX19B,DENR,DHX35,DHX38,DICER1,DLG3,DLGAP5,DMAP1,DNMT1,DNTTIP1,DUOX1,DYNLL1,EIF2S2,ENG,ENGASE,EP400,ERC1,ERH,ERI1,EXOSC8,FAM208A,FBL,FBXL18,FGF2,FGF4,FHL2,FKBP10,FOXA3,FOXC2,FOXK2,FOXS1,GABPA,GAPDH,GATAD2B,GPBP1,GSK3A,GTF2IRD2B,GTF3C2,GTF3C3,HCFC1,HDAC3,HEXIM1,HGNC:9982,HIP1,HK3,HLTF,HMCES,HMG20B,HMGB2,HMGB3,HMGN1,HNRNPLL,ICE1,IHH,ING2,INIP,INTS1,INTS7,JADE2,KAT6A,KAT8,KBTBD11,KDM6A,KIAA1429,KIN,KLHL9,KRT10,LEO1,LRWD1,LTF,MAP3K1,MAP4K5,MARS2,MCM10,MCRS1,MDC1,MED1,MED12,MED12L,MED14,MED16,MED17,MED23,MED25,MED29,MED30,MGMT,MORC3,MORF4L2,MOV10,MRPL19,MRPL52,MTPN,MUM1,MVB12A,NELFE,NEUROD4,NFIB,NME1,NR2F1,NTHL1,NUP98,ORC4,OTUD6B,PAK4,PCCA,PCID2,PCNP,PHF21A,PHF6,PHRF1,PKN2,PLRG1,PNKP,POLR1A,POLR2F,POP4,POU2F1,POU5F1B,PPP1R8,PQBP1,PRMT2,PRPF6,PRSS16,PSKH1,PSMC3IP,PTBP2,PTDSS1,PUM1,PURA,RAB13,RAB5A,RAD50,RAG2,RANBP3,RASAL3,RBBP6,RBM15B,RBM26,RBM27,RBM6,RECQL5,RFC1,RNF169,RPS18,RPS25,RPS6KA5,RQCD1,RTF1,SAP130,SAP30BP,SARNP,SBDS,SCYL2,SETD3,SFTPD,SHPRH,SKP2,SMAD4,SMPD4,SNRPF,SPTA1,SPTBN1,SRBD1,SREK1,SRSF6,STK38,STK40,SUDS3,SUFU,SUGP1,SUPV3L1,TAB1,TAF1,TAF12,TAF2,TAF5,TAF5L,TAF9B,TAOK1,TBL1X,TCERG1,TERF2,TERF2IP,TFCP2L1,TGM2,THOC7,THRAP3,THUMPD1,TLK1,TLK2,TP53,TRIOBP,TRMT61A,TRRAP,UBAP1,UBE2V2,UCHL5,UFC1,UNG,USP11,USP47,VCAM1,VPS72,WHSC1L1,WNK1,WTAP,ZC3H11A,ZC3H13,ZFP91,ZNF217,ZNF276,ZNF277,ZNF292,ZNF431,ZNF451,ZNF609,ZNF639,ZNF687,ZNF768,ZNF831,ZNF844,ZRANB2
GO:0008152	metabolic process	312	9569	2.04e-13	ENSP00000013125,ENSP00000040738,ENSP00000168712,ENSP00000181839,ENSP00000205214,ENSP00000215730,ENSP00000215862,ENSP00000216160,ENSP00000216807,ENSP00000217402,ENSP00000217964,ENSP00000218224,ENSP00000218348,ENSP00000219066,ENSP00000221801,ENSP00000222330,ENSP00000229239,ENSP00000229812,ENSP00000230582,ENSP00000231751,ENSP00000238112,ENSP00000242576,ENSP00000242994,ENSP00000244020,ENSP00000246868,ENSP00000247001,ENSP00000247191,ENSP00000251595,ENSP00000251871,ENSP00000252011,ENSP00000254325,ENSP00000254942,ENSP00000258281,ENSP00000261211,ENSP00000261441,ENSP00000261716,ENSP00000262291,ENSP00000263377,ENSP00000263707,ENSP00000263736,ENSP00000263817,ENSP00000263857,ENSP00000263956,ENSP00000263974,ENSP00000264110,ENSP00000264157,ENSP00000264161,ENSP00000264414,ENSP00000264498,ENSP00000264555,ENSP00000264645,ENSP00000264649,ENSP00000264779,ENSP00000265260,ENSP00000265271,ENSP00000265343,ENSP00000265734,ENSP00000265872,ENSP00000266022,ENSP00000266079,ENSP00000266735,ENSP00000268482,ENSP00000269305,ENSP00000269576,ENSP00000269980,ENSP00000272067,ENSP00000273047,ENSP00000273064,ENSP00000274255,ENSP00000279281,ENSP00000280557,ENSP00000280665,ENSP00000282007,ENSP00000282041,ENSP00000282276,ENSP00000285093,ENSP00000285420,ENSP00000285930,ENSP00000286479,ENSP00000288071,ENSP00000288111,ENSP00000289153,ENSP00000291041,ENSP00000292432,ENSP00000292476,ENSP00000292616,ENSP00000294244,ENSP00000294728,ENSP00000295055,ENSP00000295448,ENSP00000295731,ENSP00000295851,ENSP00000295899,ENSP00000296503,ENSP00000296564,ENSP00000296702,ENSP00000297347,ENSP00000297591,ENSP00000297661,ENSP00000299563,ENSP00000299601,ENSP00000300086,ENSP00000300651,ENSP00000301019,ENSP00000301180,ENSP00000302111,ENSP00000302967,ENSP00000304004,ENSP00000304903,ENSP00000305918,ENSP00000306117,ENSP00000307183,ENSP00000308578,ENSP00000308944,ENSP00000309555,ENSP00000311677,ENSP00000312455,ENSP00000313983,ENSP00000314343,ENSP00000316032,ENSP00000316512,ENSP00000316527,ENSP00000317232,ENSP00000317636,ENSP00000317872,ENSP00000317997,ENSP00000319829,ENSP00000320485,ENSP00000321544,ENSP00000321617,ENSP00000323313,ENSP00000323511,ENSP00000323720,ENSP00000324810,ENSP00000325313,ENSP00000325612,ENSP00000325634,ENSP00000325819,ENSP00000326371,ENSP00000326767,ENSP00000327436,ENSP00000328269,ENSP00000328773,ENSP00000329097,ENSP00000332444,ENSP00000332706,ENSP00000334538,ENSP00000335677,ENSP00000336747,ENSP00000336842,ENSP00000337060,ENSP00000337632,ENSP00000338185,ENSP00000339030,ENSP00000339109,ENSP00000339917,ENSP00000341292,ENSP00000341483,ENSP00000341551,ENSP00000341905,ENSP00000346103,ENSP00000346464,ENSP00000346634,ENSP00000346886,ENSP00000347277,ENSP00000347717,ENSP00000348772,ENSP00000349259,ENSP00000349640,ENSP00000350333,ENSP00000351141,ENSP00000351933,ENSP00000352516,ENSP00000352536,ENSP00000352678,ENSP00000352925,ENSP00000353904,ENSP00000354061,ENSP00000354425,ENSP00000354501,ENSP00000354991,ENSP00000355086,ENSP00000355330,ENSP00000355922,ENSP00000355961,ENSP00000356425,ENSP00000356475,ENSP00000356705,ENSP00000356840,ENSP00000356982,ENSP00000357047,ENSP00000357129,ENSP00000357564,ENSP00000357644,ENSP00000357679,ENSP00000357907,ENSP00000358590,ENSP00000358814,ENSP00000358854,ENSP00000358918,ENSP00000359216,ENSP00000359393,ENSP00000359478,ENSP00000359552,ENSP00000359740,ENSP00000359958,ENSP00000360069,ENSP00000360154,ENSP00000360526,ENSP00000361363,ENSP00000361366,ENSP00000361705,ENSP00000362014,ENSP00000362222,ENSP00000362299,ENSP00000362550,ENSP00000362777,ENSP00000363193,ENSP00000363360,ENSP00000363480,ENSP00000364119,ENSP00000364578,ENSP00000365145,ENSP00000365462,ENSP00000365588,ENSP00000367203,ENSP00000367406,ENSP00000368100,ENSP00000368881,ENSP00000369777,ENSP00000370125,ENSP00000370193,ENSP00000370340,ENSP00000370460,ENSP00000370741,ENSP00000370938,ENSP00000371321,ENSP00000371805,ENSP00000372955,ENSP00000374213,ENSP00000374280,ENSP00000374354,ENSP00000374399,ENSP00000376297,ENSP00000376306,ENSP00000376800,ENSP00000377384,ENSP00000377486,ENSP00000378704,ENSP00000380136,ENSP00000380759,ENSP00000382423,ENSP00000383333,ENSP00000383920,ENSP00000384312,ENSP00000385722,ENSP00000386531,ENSP00000386665,ENSP00000390625,ENSP00000391596,ENSP00000391723,ENSP00000392024,ENSP00000393241,ENSP00000394417,ENSP00000398824,ENSP00000399465,ENSP00000399797,ENSP00000400806,ENSP00000403852,ENSP00000406037,ENSP00000406549,ENSP00000411099,ENSP00000415836,ENSP00000417132,ENSP00000417235,ENSP00000417509,ENSP00000418268,ENSP00000419298,ENSP00000423665,ENSP00000424417,ENSP00000428209,ENSP00000429615,ENSP00000430548,ENSP00000431984,ENSP00000433146,ENSP00000433205,ENSP00000435096,ENSP00000435210,ENSP00000436318,ENSP00000437256,ENSP00000438527,ENSP00000441953,ENSP00000443988,ENSP00000451080,ENSP00000454545,ENSP00000457466,ENSP00000462116,ENSP00000462333,ENSP00000465213,ENSP00000467083,ENSP00000468263,ENSP00000469413,ENSP00000472929,ENSP00000476046,ENSP00000477590,ENSP00000478501,ENSP00000478672,ENSP00000479494,ENSP00000479667,ENSP00000480524,ENSP00000481762,ENSP00000483408	AASDH,ABCB11,ABCC2,ABI2,ACAA2,ACP1,ACTR8,AFF4,AHCYL1,AK6,AKR1B1,ALPK2,AMDHD2,ANAPC1,ANAPC10,ANKZF1,APTX,ARID1A,ASXL2,ATF2,ATF7,ATOH7,ATP6V0A1,BAP1,BCKDHA,BCLAF1,BOD1L1,BRD2,BRD3,BRD4,BRMS1L,C11orf30,C11orf84,CAPN1,CAPN13,CASC3,CCAR1,CCNT2,CCS,CD2BP2,CDK13,CDK17,CDK18,CDK19,CDK6,CDK8,CDT1,CENPF,CFLAR,CHD9,CHMP4B,CHTOP,CIT,CMTR1,CPNE3,CPSF3,CPSF4,CSDE1,CSNK1G3,CSTF2T,CUL3,CWC27,DARS,DARS2,DCP1A,DCP1B,DDX19A,DDX19B,DENR,DHCR7,DHRS1,DHX35,DHX38,DICER1,DIP2B,DLG3,DLGAP5,DMAP1,DNM1,DNM3,DNMT1,DNTTIP1,DUOX1,DYNLL1,EIF2S2,ENG,ENGASE,EP400,EPG5,ERC1,ERH,ERI1,EXOSC8,FAM208A,FBL,FBXL18,FGF2,FGF4,FHL2,FKBP10,FOXA3,FOXC2,FOXK2,FOXS1,GABPA,GAPDH,GATAD2B,GNPDA2,GPBP1,GPX4,GSK3A,GTF2IRD2B,GTF3C2,GTF3C3,HBA2,HCFC1,HDAC3,HEXIM1,HGNC:9982,HIP1,HK3,HLTF,HMCES,HMG20B,HMGB2,HMGB3,HMGN1,HNRNPLL,ICE1,IHH,ING2,INIP,INTS1,INTS7,JADE2,KAT6A,KAT8,KBTBD11,KDM6A,KIAA1429,KIN,KLHL9,KRT10,LEO1,LRWD1,LTF,MAP1S,MAP3K1,MAP4K5,MARS2,MCM10,MCRS1,MDC1,MED1,MED12,MED12L,MED14,MED16,MED17,MED23,MED25,MED29,MED30,MGMT,MORC2,MORC3,MORF4L2,MOV10,MRPL19,MRPL52,MTPN,MUM1,MVB12A,NAT2,NELFE,NEUROD4,NFIB,NME1,NR2F1,NTHL1,NUP98,OCRL,ORC4,OTUD6B,PAK4,PCCA,PCID2,PCNP,PDIA5,PHF21A,PHF6,PHRF1,PIK3CB,PITPNM1,PKN2,PLCB1,PLRG1,PNKP,POLR1A,POLR2F,POP4,POU2F1,POU5F1B,PPP1R8,PQBP1,PRMT2,PRPF6,PRSS16,PSKH1,PSMC3IP,PTBP2,PTDSS1,PUM1,PURA,RAB13,RAB5A,RAD50,RAG2,RANBP3,RASAL3,RBBP6,RBM15B,RBM26,RBM27,RBM6,RECQL5,RFC1,RNF169,RPS18,RPS25,RPS6KA5,RQCD1,RSBN1,RTF1,SAP130,SAP30BP,SARNP,SBDS,SCYL2,SETD3,SFTPD,SHPRH,SKP2,SMAD4,SMPD4,SNAP29,SNRPF,SPTA1,SPTBN1,SRBD1,SREK1,SRSF6,STK38,STK40,SUDS3,SUFU,SUGP1,SUPV3L1,TAB1,TAF1,TAF12,TAF2,TAF5,TAF5L,TAF9B,TAOK1,TBL1X,TCERG1,TERF2,TERF2IP,TFCP2L1,TGM2,THOC7,THRAP3,THUMPD1,TLK1,TLK2,TP53,TRIOBP,TRMT61A,TRRAP,UBAP1,UBE2V2,UCHL5,UFC1,UNG,USP11,USP47,VAV1,VCAM1,VMP1,VPS51,VPS72,WHSC1L1,WNK1,WTAP,ZC3H11A,ZC3H13,ZFP91,ZNF217,ZNF276,ZNF277,ZNF292,ZNF431,ZNF451,ZNF609,ZNF639,ZNF687,ZNF768,ZNF831,ZNF844,ZRANB2
GO:0044238	primary metabolic process	294	8808	2.83e-13	ENSP00000013125,ENSP00000040738,ENSP00000168712,ENSP00000181839,ENSP00000205214,ENSP00000215862,ENSP00000216160,ENSP00000216807,ENSP00000217402,ENSP00000217964,ENSP00000218224,ENSP00000218348,ENSP00000219066,ENSP00000221801,ENSP00000222330,ENSP00000229239,ENSP00000229812,ENSP00000230582,ENSP00000231751,ENSP00000238112,ENSP00000242576,ENSP00000242994,ENSP00000244020,ENSP00000246868,ENSP00000247001,ENSP00000247191,ENSP00000251871,ENSP00000252011,ENSP00000254325,ENSP00000254942,ENSP00000258281,ENSP00000261211,ENSP00000261716,ENSP00000263377,ENSP00000263707,ENSP00000263736,ENSP00000263817,ENSP00000263857,ENSP00000263956,ENSP00000263974,ENSP00000264110,ENSP00000264157,ENSP00000264161,ENSP00000264414,ENSP00000264498,ENSP00000264555,ENSP00000264645,ENSP00000264649,ENSP00000264779,ENSP00000265260,ENSP00000265271,ENSP00000265343,ENSP00000265734,ENSP00000265872,ENSP00000266022,ENSP00000266079,ENSP00000266735,ENSP00000268482,ENSP00000269305,ENSP00000269576,ENSP00000269980,ENSP00000272067,ENSP00000273047,ENSP00000273064,ENSP00000274255,ENSP00000280557,ENSP00000280665,ENSP00000282007,ENSP00000282276,ENSP00000285093,ENSP00000285420,ENSP00000285930,ENSP00000288071,ENSP00000289153,ENSP00000291041,ENSP00000292432,ENSP00000292476,ENSP00000292616,ENSP00000294244,ENSP00000295055,ENSP00000295448,ENSP00000295731,ENSP00000295851,ENSP00000295899,ENSP00000296503,ENSP00000296564,ENSP00000296702,ENSP00000297347,ENSP00000297591,ENSP00000297661,ENSP00000299563,ENSP00000299601,ENSP00000300086,ENSP00000300651,ENSP00000301019,ENSP00000302111,ENSP00000302967,ENSP00000304004,ENSP00000304903,ENSP00000305918,ENSP00000306117,ENSP00000307183,ENSP00000308578,ENSP00000308944,ENSP00000309555,ENSP00000311677,ENSP00000312455,ENSP00000313983,ENSP00000314343,ENSP00000316032,ENSP00000316512,ENSP00000316527,ENSP00000317232,ENSP00000317636,ENSP00000317872,ENSP00000319829,ENSP00000320485,ENSP00000321544,ENSP00000321617,ENSP00000323511,ENSP00000323720,ENSP00000324810,ENSP00000325612,ENSP00000325634,ENSP00000325819,ENSP00000326371,ENSP00000326767,ENSP00000327436,ENSP00000328269,ENSP00000328773,ENSP00000329097,ENSP00000332444,ENSP00000332706,ENSP00000334538,ENSP00000335677,ENSP00000336747,ENSP00000336842,ENSP00000337060,ENSP00000337632,ENSP00000338185,ENSP00000339030,ENSP00000339109,ENSP00000339917,ENSP00000341292,ENSP00000341483,ENSP00000341551,ENSP00000341905,ENSP00000346103,ENSP00000346464,ENSP00000346634,ENSP00000346886,ENSP00000347277,ENSP00000347717,ENSP00000348772,ENSP00000349259,ENSP00000349640,ENSP00000350333,ENSP00000351141,ENSP00000351933,ENSP00000352516,ENSP00000352536,ENSP00000352678,ENSP00000352925,ENSP00000353904,ENSP00000354061,ENSP00000354425,ENSP00000354501,ENSP00000354991,ENSP00000355086,ENSP00000355330,ENSP00000355922,ENSP00000355961,ENSP00000356425,ENSP00000356475,ENSP00000356840,ENSP00000356982,ENSP00000357047,ENSP00000357129,ENSP00000357564,ENSP00000357644,ENSP00000357679,ENSP00000357907,ENSP00000358590,ENSP00000358814,ENSP00000358854,ENSP00000358918,ENSP00000359216,ENSP00000359393,ENSP00000359552,ENSP00000359740,ENSP00000359958,ENSP00000360069,ENSP00000360154,ENSP00000360526,ENSP00000361363,ENSP00000361366,ENSP00000361705,ENSP00000362222,ENSP00000362299,ENSP00000362550,ENSP00000362777,ENSP00000363193,ENSP00000363360,ENSP00000363480,ENSP00000364119,ENSP00000364578,ENSP00000365145,ENSP00000365588,ENSP00000367203,ENSP00000367406,ENSP00000368100,ENSP00000368881,ENSP00000369777,ENSP00000370125,ENSP00000370193,ENSP00000370340,ENSP00000370460,ENSP00000370741,ENSP00000370938,ENSP00000371321,ENSP00000371805,ENSP00000372955,ENSP00000374213,ENSP00000374280,ENSP00000374354,ENSP00000374399,ENSP00000376297,ENSP00000376306,ENSP00000377384,ENSP00000377486,ENSP00000378704,ENSP00000380136,ENSP00000380759,ENSP00000382423,ENSP00000383333,ENSP00000383920,ENSP00000384312,ENSP00000385722,ENSP00000386531,ENSP00000386665,ENSP00000390625,ENSP00000391596,ENSP00000391723,ENSP00000392024,ENSP00000393241,ENSP00000394417,ENSP00000398824,ENSP00000399465,ENSP00000399797,ENSP00000400806,ENSP00000403852,ENSP00000406037,ENSP00000406549,ENSP00000411099,ENSP00000415836,ENSP00000417132,ENSP00000417235,ENSP00000417509,ENSP00000418268,ENSP00000419298,ENSP00000423665,ENSP00000424417,ENSP00000428209,ENSP00000429615,ENSP00000430548,ENSP00000431984,ENSP00000433146,ENSP00000433205,ENSP00000435096,ENSP00000435210,ENSP00000436318,ENSP00000437256,ENSP00000438527,ENSP00000441953,ENSP00000443988,ENSP00000451080,ENSP00000454545,ENSP00000457466,ENSP00000462116,ENSP00000462333,ENSP00000465213,ENSP00000467083,ENSP00000468263,ENSP00000469413,ENSP00000472929,ENSP00000476046,ENSP00000477590,ENSP00000478501,ENSP00000478672,ENSP00000479494,ENSP00000479667,ENSP00000480524,ENSP00000481762,ENSP00000483408	AASDH,ABCB11,ABI2,ACAA2,ACP1,ACTR8,AFF4,AHCYL1,AK6,AKR1B1,ALPK2,AMDHD2,ANAPC1,ANAPC10,ANKZF1,APTX,ARID1A,ASXL2,ATF2,ATF7,ATOH7,ATP6V0A1,BAP1,BCKDHA,BCLAF1,BOD1L1,BRD2,BRD3,BRD4,BRMS1L,C11orf30,C11orf84,CAPN1,CAPN13,CASC3,CCAR1,CCNT2,CCS,CD2BP2,CDK13,CDK17,CDK18,CDK19,CDK6,CDK8,CDT1,CENPF,CFLAR,CHD9,CHMP4B,CHTOP,CIT,CMTR1,CPNE3,CPSF3,CPSF4,CSDE1,CSNK1G3,CSTF2T,CUL3,CWC27,DARS,DARS2,DCP1A,DCP1B,DDX19A,DDX19B,DENR,DHCR7,DHX35,DHX38,DICER1,DLG3,DLGAP5,DMAP1,DNMT1,DNTTIP1,DYNLL1,EIF2S2,ENG,ENGASE,EP400,ERC1,ERH,ERI1,EXOSC8,FAM208A,FBL,FBXL18,FGF2,FGF4,FHL2,FKBP10,FOXA3,FOXC2,FOXK2,FOXS1,GABPA,GAPDH,GATAD2B,GNPDA2,GPBP1,GPX4,GSK3A,GTF2IRD2B,GTF3C2,GTF3C3,HCFC1,HDAC3,HEXIM1,HGNC:9982,HIP1,HK3,HLTF,HMCES,HMG20B,HMGB2,HMGB3,HMGN1,HNRNPLL,ICE1,IHH,ING2,INIP,INTS1,INTS7,JADE2,KAT6A,KAT8,KBTBD11,KDM6A,KIAA1429,KIN,KLHL9,KRT10,LEO1,LRWD1,LTF,MAP3K1,MAP4K5,MARS2,MCM10,MCRS1,MDC1,MED1,MED12,MED12L,MED14,MED16,MED17,MED23,MED25,MED29,MED30,MGMT,MORC2,MORC3,MORF4L2,MOV10,MRPL19,MRPL52,MUM1,MVB12A,NELFE,NEUROD4,NFIB,NME1,NR2F1,NTHL1,NUP98,OCRL,ORC4,OTUD6B,PAK4,PCID2,PCNP,PHF21A,PHF6,PHRF1,PIK3CB,PITPNM1,PKN2,PLCB1,PLRG1,PNKP,POLR1A,POLR2F,POP4,POU2F1,POU5F1B,PPP1R8,PQBP1,PRMT2,PRPF6,PRSS16,PSKH1,PSMC3IP,PTBP2,PTDSS1,PUM1,PURA,RAB13,RAB5A,RAD50,RAG2,RANBP3,RASAL3,RBBP6,RBM15B,RBM26,RBM27,RBM6,RECQL5,RFC1,RNF169,RPS18,RPS25,RPS6KA5,RQCD1,RTF1,SAP130,SAP30BP,SARNP,SBDS,SCYL2,SETD3,SFTPD,SHPRH,SKP2,SMAD4,SMPD4,SNRPF,SPTA1,SPTBN1,SRBD1,SREK1,SRSF6,STK38,STK40,SUDS3,SUFU,SUGP1,SUPV3L1,TAB1,TAF1,TAF12,TAF2,TAF5,TAF5L,TAF9B,TAOK1,TBL1X,TCERG1,TERF2,TERF2IP,TFCP2L1,TGM2,THOC7,THRAP3,THUMPD1,TLK1,TLK2,TP53,TRIOBP,TRMT61A,TRRAP,UBAP1,UBE2V2,UCHL5,UFC1,UNG,USP11,USP47,VAV1,VPS72,WHSC1L1,WNK1,WTAP,ZC3H11A,ZC3H13,ZFP91,ZNF217,ZNF276,ZNF277,ZNF292,ZNF431,ZNF451,ZNF609,ZNF639,ZNF687,ZNF768,ZNF831,ZNF844,ZRANB2
GO:0071704	organic substance metabolic process	301	9135	4.11e-13	ENSP00000013125,ENSP00000040738,ENSP00000168712,ENSP00000181839,ENSP00000205214,ENSP00000215862,ENSP00000216160,ENSP00000216807,ENSP00000217402,ENSP00000217964,ENSP00000218224,ENSP00000218348,ENSP00000219066,ENSP00000221801,ENSP00000222330,ENSP00000229239,ENSP00000229812,ENSP00000230582,ENSP00000231751,ENSP00000238112,ENSP00000242576,ENSP00000242994,ENSP00000244020,ENSP00000246868,ENSP00000247001,ENSP00000247191,ENSP00000251871,ENSP00000252011,ENSP00000254325,ENSP00000254942,ENSP00000258281,ENSP00000261211,ENSP00000261716,ENSP00000263377,ENSP00000263707,ENSP00000263736,ENSP00000263817,ENSP00000263857,ENSP00000263956,ENSP00000263974,ENSP00000264110,ENSP00000264157,ENSP00000264161,ENSP00000264414,ENSP00000264498,ENSP00000264555,ENSP00000264645,ENSP00000264649,ENSP00000264779,ENSP00000265260,ENSP00000265271,ENSP00000265343,ENSP00000265734,ENSP00000265872,ENSP00000266022,ENSP00000266079,ENSP00000266735,ENSP00000268482,ENSP00000269305,ENSP00000269576,ENSP00000269980,ENSP00000272067,ENSP00000273047,ENSP00000273064,ENSP00000274255,ENSP00000280557,ENSP00000280665,ENSP00000282007,ENSP00000282276,ENSP00000285093,ENSP00000285420,ENSP00000285930,ENSP00000288071,ENSP00000289153,ENSP00000291041,ENSP00000292432,ENSP00000292476,ENSP00000292616,ENSP00000294244,ENSP00000294728,ENSP00000295055,ENSP00000295448,ENSP00000295731,ENSP00000295851,ENSP00000295899,ENSP00000296503,ENSP00000296564,ENSP00000296702,ENSP00000297347,ENSP00000297591,ENSP00000297661,ENSP00000299563,ENSP00000299601,ENSP00000300086,ENSP00000300651,ENSP00000301019,ENSP00000302111,ENSP00000302967,ENSP00000304004,ENSP00000304903,ENSP00000305918,ENSP00000306117,ENSP00000307183,ENSP00000308578,ENSP00000308944,ENSP00000309555,ENSP00000311677,ENSP00000312455,ENSP00000313983,ENSP00000314343,ENSP00000316032,ENSP00000316512,ENSP00000316527,ENSP00000317232,ENSP00000317636,ENSP00000317872,ENSP00000317997,ENSP00000319829,ENSP00000320485,ENSP00000321544,ENSP00000321617,ENSP00000323511,ENSP00000323720,ENSP00000324810,ENSP00000325612,ENSP00000325634,ENSP00000325819,ENSP00000326371,ENSP00000326767,ENSP00000327436,ENSP00000328269,ENSP00000328773,ENSP00000329097,ENSP00000332444,ENSP00000332706,ENSP00000334538,ENSP00000335677,ENSP00000336747,ENSP00000336842,ENSP00000337060,ENSP00000337632,ENSP00000338185,ENSP00000339030,ENSP00000339109,ENSP00000339917,ENSP00000341292,ENSP00000341483,ENSP00000341551,ENSP00000341905,ENSP00000346103,ENSP00000346464,ENSP00000346634,ENSP00000346886,ENSP00000347277,ENSP00000347717,ENSP00000348772,ENSP00000349259,ENSP00000349640,ENSP00000350333,ENSP00000351141,ENSP00000351933,ENSP00000352516,ENSP00000352536,ENSP00000352678,ENSP00000352925,ENSP00000353904,ENSP00000354061,ENSP00000354425,ENSP00000354501,ENSP00000354991,ENSP00000355086,ENSP00000355330,ENSP00000355922,ENSP00000355961,ENSP00000356425,ENSP00000356475,ENSP00000356705,ENSP00000356840,ENSP00000356982,ENSP00000357047,ENSP00000357129,ENSP00000357564,ENSP00000357644,ENSP00000357679,ENSP00000357907,ENSP00000358590,ENSP00000358814,ENSP00000358854,ENSP00000358918,ENSP00000359216,ENSP00000359393,ENSP00000359478,ENSP00000359552,ENSP00000359740,ENSP00000359958,ENSP00000360069,ENSP00000360154,ENSP00000360526,ENSP00000361363,ENSP00000361366,ENSP00000361705,ENSP00000362014,ENSP00000362222,ENSP00000362299,ENSP00000362550,ENSP00000362777,ENSP00000363193,ENSP00000363360,ENSP00000363480,ENSP00000364119,ENSP00000364578,ENSP00000365145,ENSP00000365462,ENSP00000365588,ENSP00000367203,ENSP00000367406,ENSP00000368100,ENSP00000368881,ENSP00000369777,ENSP00000370125,ENSP00000370193,ENSP00000370340,ENSP00000370460,ENSP00000370741,ENSP00000370938,ENSP00000371321,ENSP00000371805,ENSP00000372955,ENSP00000374213,ENSP00000374280,ENSP00000374354,ENSP00000374399,ENSP00000376297,ENSP00000376306,ENSP00000376800,ENSP00000377384,ENSP00000377486,ENSP00000378704,ENSP00000380136,ENSP00000380759,ENSP00000382423,ENSP00000383333,ENSP00000383920,ENSP00000384312,ENSP00000385722,ENSP00000386531,ENSP00000386665,ENSP00000390625,ENSP00000391596,ENSP00000391723,ENSP00000392024,ENSP00000393241,ENSP00000394417,ENSP00000398824,ENSP00000399465,ENSP00000399797,ENSP00000400806,ENSP00000403852,ENSP00000406037,ENSP00000406549,ENSP00000411099,ENSP00000415836,ENSP00000417132,ENSP00000417235,ENSP00000417509,ENSP00000418268,ENSP00000419298,ENSP00000423665,ENSP00000424417,ENSP00000428209,ENSP00000429615,ENSP00000430548,ENSP00000431984,ENSP00000433146,ENSP00000433205,ENSP00000435096,ENSP00000435210,ENSP00000436318,ENSP00000437256,ENSP00000438527,ENSP00000441953,ENSP00000443988,ENSP00000451080,ENSP00000454545,ENSP00000457466,ENSP00000462116,ENSP00000462333,ENSP00000465213,ENSP00000467083,ENSP00000468263,ENSP00000469413,ENSP00000472929,ENSP00000476046,ENSP00000477590,ENSP00000478501,ENSP00000478672,ENSP00000479494,ENSP00000479667,ENSP00000480524,ENSP00000481762,ENSP00000483408	AASDH,ABCB11,ABCC2,ABI2,ACAA2,ACP1,ACTR8,AFF4,AHCYL1,AK6,AKR1B1,ALPK2,AMDHD2,ANAPC1,ANAPC10,ANKZF1,APTX,ARID1A,ASXL2,ATF2,ATF7,ATOH7,ATP6V0A1,BAP1,BCKDHA,BCLAF1,BOD1L1,BRD2,BRD3,BRD4,BRMS1L,C11orf30,C11orf84,CAPN1,CAPN13,CASC3,CCAR1,CCNT2,CCS,CD2BP2,CDK13,CDK17,CDK18,CDK19,CDK6,CDK8,CDT1,CENPF,CFLAR,CHD9,CHMP4B,CHTOP,CIT,CMTR1,CPNE3,CPSF3,CPSF4,CSDE1,CSNK1G3,CSTF2T,CUL3,CWC27,DARS,DARS2,DCP1A,DCP1B,DDX19A,DDX19B,DENR,DHCR7,DHX35,DHX38,DICER1,DLG3,DLGAP5,DMAP1,DNM1,DNM3,DNMT1,DNTTIP1,DUOX1,DYNLL1,EIF2S2,ENG,ENGASE,EP400,ERC1,ERH,ERI1,EXOSC8,FAM208A,FBL,FBXL18,FGF2,FGF4,FHL2,FKBP10,FOXA3,FOXC2,FOXK2,FOXS1,GABPA,GAPDH,GATAD2B,GNPDA2,GPBP1,GPX4,GSK3A,GTF2IRD2B,GTF3C2,GTF3C3,HCFC1,HDAC3,HEXIM1,HGNC:9982,HIP1,HK3,HLTF,HMCES,HMG20B,HMGB2,HMGB3,HMGN1,HNRNPLL,ICE1,IHH,ING2,INIP,INTS1,INTS7,JADE2,KAT6A,KAT8,KBTBD11,KDM6A,KIAA1429,KIN,KLHL9,KRT10,LEO1,LRWD1,LTF,MAP3K1,MAP4K5,MARS2,MCM10,MCRS1,MDC1,MED1,MED12,MED12L,MED14,MED16,MED17,MED23,MED25,MED29,MED30,MGMT,MORC2,MORC3,MORF4L2,MOV10,MRPL19,MRPL52,MTPN,MUM1,MVB12A,NELFE,NEUROD4,NFIB,NME1,NR2F1,NTHL1,NUP98,OCRL,ORC4,OTUD6B,PAK4,PCCA,PCID2,PCNP,PHF21A,PHF6,PHRF1,PIK3CB,PITPNM1,PKN2,PLCB1,PLRG1,PNKP,POLR1A,POLR2F,POP4,POU2F1,POU5F1B,PPP1R8,PQBP1,PRMT2,PRPF6,PRSS16,PSKH1,PSMC3IP,PTBP2,PTDSS1,PUM1,PURA,RAB13,RAB5A,RAD50,RAG2,RANBP3,RASAL3,RBBP6,RBM15B,RBM26,RBM27,RBM6,RECQL5,RFC1,RNF169,RPS18,RPS25,RPS6KA5,RQCD1,RTF1,SAP130,SAP30BP,SARNP,SBDS,SCYL2,SETD3,SFTPD,SHPRH,SKP2,SMAD4,SMPD4,SNRPF,SPTA1,SPTBN1,SRBD1,SREK1,SRSF6,STK38,STK40,SUDS3,SUFU,SUGP1,SUPV3L1,TAB1,TAF1,TAF12,TAF2,TAF5,TAF5L,TAF9B,TAOK1,TBL1X,TCERG1,TERF2,TERF2IP,TFCP2L1,TGM2,THOC7,THRAP3,THUMPD1,TLK1,TLK2,TP53,TRIOBP,TRMT61A,TRRAP,UBAP1,UBE2V2,UCHL5,UFC1,UNG,USP11,USP47,VAV1,VCAM1,VPS72,WHSC1L1,WNK1,WTAP,ZC3H11A,ZC3H13,ZFP91,ZNF217,ZNF276,ZNF277,ZNF292,ZNF431,ZNF451,ZNF609,ZNF639,ZNF687,ZNF768,ZNF831,ZNF844,ZRANB2
GO:0006351	transcription, DNA-templated	125	2569	8.15e-13	ENSP00000181839,ENSP00000216807,ENSP00000217964,ENSP00000218224,ENSP00000231751,ENSP00000238112,ENSP00000242994,ENSP00000251871,ENSP00000254325,ENSP00000258281,ENSP00000263377,ENSP00000263707,ENSP00000263857,ENSP00000263956,ENSP00000263974,ENSP00000264110,ENSP00000264157,ENSP00000264555,ENSP00000264779,ENSP00000265343,ENSP00000265872,ENSP00000266735,ENSP00000269305,ENSP00000273064,ENSP00000292476,ENSP00000294244,ENSP00000296503,ENSP00000296564,ENSP00000296702,ENSP00000297347,ENSP00000299601,ENSP00000300086,ENSP00000300651,ENSP00000302967,ENSP00000304004,ENSP00000305918,ENSP00000307183,ENSP00000308578,ENSP00000308944,ENSP00000309555,ENSP00000311677,ENSP00000313983,ENSP00000314343,ENSP00000316527,ENSP00000319829,ENSP00000320485,ENSP00000323720,ENSP00000325612,ENSP00000325634,ENSP00000325819,ENSP00000326371,ENSP00000326767,ENSP00000327436,ENSP00000328269,ENSP00000328773,ENSP00000329097,ENSP00000332444,ENSP00000332706,ENSP00000335677,ENSP00000336747,ENSP00000336842,ENSP00000337632,ENSP00000339917,ENSP00000341551,ENSP00000346464,ENSP00000346634,ENSP00000346886,ENSP00000349640,ENSP00000350333,ENSP00000352516,ENSP00000352536,ENSP00000352925,ENSP00000354501,ENSP00000355961,ENSP00000356425,ENSP00000356840,ENSP00000357047,ENSP00000357644,ENSP00000357679,ENSP00000358590,ENSP00000358854,ENSP00000359393,ENSP00000359552,ENSP00000359740,ENSP00000360069,ENSP00000360526,ENSP00000361363,ENSP00000361705,ENSP00000362777,ENSP00000363193,ENSP00000364578,ENSP00000365145,ENSP00000367406,ENSP00000369777,ENSP00000370193,ENSP00000370340,ENSP00000370938,ENSP00000371321,ENSP00000374280,ENSP00000376297,ENSP00000378704,ENSP00000380136,ENSP00000383920,ENSP00000385722,ENSP00000386665,ENSP00000392024,ENSP00000394417,ENSP00000398824,ENSP00000399465,ENSP00000399797,ENSP00000403852,ENSP00000406037,ENSP00000406549,ENSP00000415836,ENSP00000417235,ENSP00000417509,ENSP00000419298,ENSP00000433205,ENSP00000435210,ENSP00000443988,ENSP00000454545,ENSP00000457466,ENSP00000462116,ENSP00000479494,ENSP00000480524	ACTR8,AFF4,AK6,ARID1A,ASXL2,ATF2,ATF7,ATOH7,BCLAF1,BRD2,BRD3,BRD4,BRMS1L,C11orf30,C11orf84,CCAR1,CCNT2,CDK13,CDK8,CHD9,CHTOP,CPSF3,CPSF4,CSTF2T,DMAP1,DNMT1,DNTTIP1,DYNLL1,FAM208A,FHL2,FOXA3,FOXC2,FOXK2,FOXS1,GABPA,GATAD2B,GPBP1,GTF2IRD2B,GTF3C2,GTF3C3,HCFC1,HDAC3,HEXIM1,HGNC:9982,HIP1,HLTF,HMG20B,HMGB2,HMGB3,ICE1,ING2,INTS1,INTS7,KAT6A,KAT8,LEO1,LTF,MCRS1,MED1,MED12,MED12L,MED14,MED16,MED17,MED23,MED25,MED29,MED30,MORF4L2,MOV10,NELFE,NEUROD4,NFIB,NR2F1,PCID2,PHF21A,PHF6,PHRF1,PKN2,POLR1A,POLR2F,POU2F1,POU5F1B,PPP1R8,PQBP1,PURA,RBM15B,RFC1,RQCD1,RTF1,SAP130,SAP30BP,SARNP,SETD3,SMAD4,SNRPF,SUDS3,TAF1,TAF12,TAF2,TAF5,TAF5L,TAF9B,TBL1X,TCERG1,TERF2IP,TFCP2L1,THRAP3,TP53,TRRAP,UCHL5,VPS72,WHSC1L1,ZNF217,ZNF276,ZNF277,ZNF292,ZNF431,ZNF451,ZNF609,ZNF639,ZNF687,ZNF768,ZNF831,ZNF844
GO:0019219	regulation of nucleobase-containing compound metabolic process	171	4133	1.7e-12	ENSP00000168712,ENSP00000181839,ENSP00000216160,ENSP00000216807,ENSP00000217964,ENSP00000218224,ENSP00000222330,ENSP00000231751,ENSP00000242576,ENSP00000242994,ENSP00000244020,ENSP00000247191,ENSP00000251871,ENSP00000252951,ENSP00000254325,ENSP00000254942,ENSP00000258281,ENSP00000262947,ENSP00000263377,ENSP00000263707,ENSP00000263956,ENSP00000263974,ENSP00000264110,ENSP00000264157,ENSP00000264414,ENSP00000264498,ENSP00000264779,ENSP00000265343,ENSP00000265872,ENSP00000266079,ENSP00000266732,ENSP00000269305,ENSP00000273064,ENSP00000292476,ENSP00000294244,ENSP00000295731,ENSP00000296503,ENSP00000296564,ENSP00000296702,ENSP00000297347,ENSP00000297591,ENSP00000299563,ENSP00000299601,ENSP00000300086,ENSP00000300651,ENSP00000301019,ENSP00000302111,ENSP00000302967,ENSP00000304004,ENSP00000305918,ENSP00000306670,ENSP00000307183,ENSP00000308578,ENSP00000308944,ENSP00000309555,ENSP00000311677,ENSP00000312455,ENSP00000313983,ENSP00000314343,ENSP00000316032,ENSP00000316527,ENSP00000317636,ENSP00000317872,ENSP00000319829,ENSP00000320485,ENSP00000323511,ENSP00000323720,ENSP00000325612,ENSP00000325634,ENSP00000325819,ENSP00000326371,ENSP00000326767,ENSP00000327436,ENSP00000328269,ENSP00000328773,ENSP00000329097,ENSP00000332706,ENSP00000334538,ENSP00000335677,ENSP00000336747,ENSP00000336842,ENSP00000337632,ENSP00000338185,ENSP00000339030,ENSP00000339917,ENSP00000341551,ENSP00000346464,ENSP00000346634,ENSP00000346886,ENSP00000349640,ENSP00000350333,ENSP00000351141,ENSP00000352516,ENSP00000352678,ENSP00000352925,ENSP00000354501,ENSP00000355922,ENSP00000356425,ENSP00000356652,ENSP00000356840,ENSP00000357047,ENSP00000357644,ENSP00000357679,ENSP00000358590,ENSP00000358814,ENSP00000358854,ENSP00000358918,ENSP00000359216,ENSP00000359393,ENSP00000359552,ENSP00000359740,ENSP00000359958,ENSP00000360069,ENSP00000360526,ENSP00000361363,ENSP00000361705,ENSP00000362299,ENSP00000362777,ENSP00000363193,ENSP00000363661,ENSP00000364578,ENSP00000365145,ENSP00000367406,ENSP00000368100,ENSP00000369777,ENSP00000370125,ENSP00000370193,ENSP00000370340,ENSP00000370938,ENSP00000371321,ENSP00000374280,ENSP00000374354,ENSP00000376297,ENSP00000376800,ENSP00000377384,ENSP00000378704,ENSP00000380136,ENSP00000380759,ENSP00000383920,ENSP00000386665,ENSP00000387361,ENSP00000390625,ENSP00000391723,ENSP00000392024,ENSP00000394417,ENSP00000398824,ENSP00000399465,ENSP00000399797,ENSP00000406037,ENSP00000406549,ENSP00000415836,ENSP00000417235,ENSP00000417509,ENSP00000419298,ENSP00000428209,ENSP00000433146,ENSP00000433205,ENSP00000435210,ENSP00000437256,ENSP00000438527,ENSP00000443988,ENSP00000454545,ENSP00000457466,ENSP00000462116,ENSP00000468263,ENSP00000472929,ENSP00000476046,ENSP00000479494,ENSP00000479667,ENSP00000480524,ENSP00000481762	ACTR8,AFF4,AHCYL1,AK6,ARID1A,ASXL2,ATF2,ATF7,ATOH7,BCLAF1,BRD2,BRD3,BRD4,BRMS1L,C11orf30,C11orf84,C19orf10,CACYBP,CCAR1,CCNT2,CDK13,CDK8,CDT1,CENPF,CFLAR,CHD9,CHTOP,CPSF4,CSDE1,CUL3,DCP1A,DICER1,DLGAP5,DMAP1,DNMT1,DNTTIP1,DYNLL1,ENG,ERC1,EXOSC8,FAM208A,FGF2,FGF4,FHL2,FOXA3,FOXC2,FOXK2,FOXS1,GABPA,GATAD2B,GPBP1,GSK3A,GTF2IRD2B,GTF3C3,HBZ,HCFC1,HDAC3,HEXIM1,HGNC:9982,HIP1,HLTF,HMG20B,HMGB2,HMGB3,HMGN1,HNRNPLL,ICE1,IGBP1,IHH,ING2,KAT6A,KAT8,KIAA1429,LEO1,LTF,MCRS1,MED1,MED12,MED12L,MED14,MED16,MED17,MED23,MED25,MED29,MED30,MGMT,MORF4L2,MOV10,MTPN,NELFE,NEUROD4,NFIB,NR2F1,NUDT16L1,NUP98,PCID2,PHF21A,PHF6,PKN2,PLCB1,PNKP,POU2F1,POU5F1B,PPP1R8,PQBP1,PRMT2,PRPF6,PSMC3IP,PTBP2,PUM1,PURA,RAD50,RBBP6,RBM15B,RECQL5,RFC1,RNF169,RPS6KA5,RQCD1,RTF1,SAP130,SAP30BP,SARNP,SBNO1,SETD3,SMAD4,SREK1,SRSF6,SUDS3,SUFU,SUPV3L1,TAB1,TAF1,TAF12,TAF2,TAF5,TAF5L,TAF9B,TBL1X,TCERG1,TERF2,TERF2IP,TFCP2L1,THRAP3,TMPO,TP53,TRRAP,UBE2V2,UCHL5,UNG,USP47,VAV1,VPS72,WHSC1L1,WTAP,ZC3H11A,ZFP91,ZNF217,ZNF276,ZNF277,ZNF292,ZNF431,ZNF451,ZNF609,ZNF639,ZNF687,ZNF768,ZNF831,ZNF844,ZRANB2
GO:0010468	regulation of gene expression	182	4533	2.04e-12	ENSP00000168712,ENSP00000181839,ENSP00000216160,ENSP00000216807,ENSP00000217964,ENSP00000218224,ENSP00000222330,ENSP00000229239,ENSP00000231751,ENSP00000242994,ENSP00000244020,ENSP00000247191,ENSP00000251871,ENSP00000252951,ENSP00000254325,ENSP00000254942,ENSP00000258281,ENSP00000262947,ENSP00000263377,ENSP00000263707,ENSP00000263857,ENSP00000263934,ENSP00000263956,ENSP00000263974,ENSP00000264110,ENSP00000264157,ENSP00000264414,ENSP00000264498,ENSP00000264645,ENSP00000264779,ENSP00000265343,ENSP00000265734,ENSP00000265872,ENSP00000266079,ENSP00000266732,ENSP00000269305,ENSP00000273064,ENSP00000280665,ENSP00000280772,ENSP00000285420,ENSP00000288071,ENSP00000289153,ENSP00000292476,ENSP00000294244,ENSP00000295731,ENSP00000296503,ENSP00000296564,ENSP00000296702,ENSP00000297347,ENSP00000297591,ENSP00000299601,ENSP00000300086,ENSP00000300651,ENSP00000301019,ENSP00000302967,ENSP00000304004,ENSP00000305918,ENSP00000306117,ENSP00000307183,ENSP00000308578,ENSP00000308944,ENSP00000309555,ENSP00000311677,ENSP00000312455,ENSP00000313983,ENSP00000314343,ENSP00000316032,ENSP00000316527,ENSP00000317636,ENSP00000319829,ENSP00000320485,ENSP00000323720,ENSP00000325612,ENSP00000325634,ENSP00000325819,ENSP00000326371,ENSP00000326767,ENSP00000327436,ENSP00000328269,ENSP00000328773,ENSP00000329097,ENSP00000332706,ENSP00000334538,ENSP00000335677,ENSP00000336747,ENSP00000336842,ENSP00000337060,ENSP00000337632,ENSP00000338185,ENSP00000339030,ENSP00000339917,ENSP00000341551,ENSP00000346464,ENSP00000346634,ENSP00000346886,ENSP00000349640,ENSP00000350333,ENSP00000351141,ENSP00000352516,ENSP00000352678,ENSP00000352925,ENSP00000354501,ENSP00000355922,ENSP00000356425,ENSP00000356840,ENSP00000357047,ENSP00000357644,ENSP00000357679,ENSP00000358590,ENSP00000358814,ENSP00000358854,ENSP00000358918,ENSP00000359216,ENSP00000359393,ENSP00000359552,ENSP00000359740,ENSP00000359958,ENSP00000360069,ENSP00000360526,ENSP00000361363,ENSP00000361705,ENSP00000362222,ENSP00000362299,ENSP00000362777,ENSP00000363193,ENSP00000363661,ENSP00000364578,ENSP00000365145,ENSP00000367028,ENSP00000367203,ENSP00000367406,ENSP00000369777,ENSP00000370125,ENSP00000370193,ENSP00000370340,ENSP00000370938,ENSP00000371321,ENSP00000374280,ENSP00000374354,ENSP00000376297,ENSP00000376800,ENSP00000378275,ENSP00000378704,ENSP00000380136,ENSP00000380759,ENSP00000383920,ENSP00000386665,ENSP00000387361,ENSP00000390625,ENSP00000391723,ENSP00000392024,ENSP00000393241,ENSP00000394417,ENSP00000398824,ENSP00000399465,ENSP00000399797,ENSP00000403852,ENSP00000406037,ENSP00000406549,ENSP00000415836,ENSP00000417235,ENSP00000417509,ENSP00000419298,ENSP00000429615,ENSP00000433146,ENSP00000433205,ENSP00000435096,ENSP00000435210,ENSP00000437256,ENSP00000438527,ENSP00000443988,ENSP00000454545,ENSP00000457466,ENSP00000462116,ENSP00000468263,ENSP00000472929,ENSP00000476046,ENSP00000478672,ENSP00000479494,ENSP00000479667,ENSP00000480524,ENSP00000481762	ACTR8,AFF4,AHCYL1,AK6,ANK3,ARID1A,ASXL2,ATF2,ATF7,ATOH7,BCLAF1,BRD2,BRD3,BRD4,BRMS1L,C11orf30,C11orf84,C19orf10,CASC3,CCAR1,CCNT2,CDK13,CDK6,CDK8,CDT1,CENPF,CFLAR,CHD9,CHTOP,CPSF4,CSDE1,CUL3,DCP1A,DCP1B,DDX19A,DDX19B,DICER1,DLGAP5,DMAP1,DNMT1,DNTTIP1,DYNLL1,ENG,ERC1,ERI1,EXOSC8,FAM208A,FGF2,FGF4,FHL2,FOXA3,FOXC2,FOXK2,FOXS1,GABPA,GAPDH,GATAD2B,GPBP1,GSK3A,GTF2IRD2B,GTF3C3,HBZ,HCFC1,HDAC3,HEXIM1,HGNC:9982,HIP1,HLTF,HMG20B,HMGB2,HMGB3,HMGN1,HNRNPLL,ICE1,IGBP1,IHH,ING2,KAT6A,KAT8,KDM6A,KIAA1429,KIF1B,LEO1,LTF,MCRS1,MED1,MED12,MED12L,MED14,MED16,MED17,MED23,MED25,MED29,MED30,MORF4L2,MOV10,MTPN,NELFE,NEUROD4,NFIB,NME1,NR2F1,NUP98,OTUD6B,PAIP2,PCID2,PHF21A,PHF6,PIK3CB,PKN2,PLCB1,POLR1A,POLR2F,POU2F1,POU5F1B,PPP1R8,PQBP1,PRMT2,PRPF6,PTBP2,PUM1,PURA,RAG2,RBM15B,RECQL5,RFC1,RPS18,RPS25,RPS6KA5,RQCD1,RTF1,SAP130,SAP30BP,SARNP,SBNO1,SETD3,SMAD4,SREK1,SRSF6,STK40,SUDS3,SUFU,SUPV3L1,TAB1,TAF1,TAF12,TAF2,TAF5,TAF5L,TAF9B,TBL1X,TCERG1,TCOF1,TERF2,TERF2IP,TFCP2L1,THRAP3,TMPO,TP53,TRRAP,UCHL5,USP47,VAV1,VPS72,WHSC1L1,WTAP,ZC3H11A,ZFP91,ZNF217,ZNF276,ZNF277,ZNF292,ZNF431,ZNF451,ZNF609,ZNF639,ZNF687,ZNF768,ZNF831,ZNF844,ZRANB2
GO:0034654	nucleobase-containing compound biosynthetic process	138	3031	2.19e-12	ENSP00000181839,ENSP00000216807,ENSP00000217964,ENSP00000218224,ENSP00000219066,ENSP00000229239,ENSP00000231751,ENSP00000238112,ENSP00000242576,ENSP00000242994,ENSP00000251871,ENSP00000254325,ENSP00000254942,ENSP00000258281,ENSP00000263377,ENSP00000263707,ENSP00000263857,ENSP00000263956,ENSP00000263974,ENSP00000264110,ENSP00000264157,ENSP00000264555,ENSP00000264649,ENSP00000264779,ENSP00000265343,ENSP00000265872,ENSP00000266735,ENSP00000269305,ENSP00000273064,ENSP00000292432,ENSP00000292476,ENSP00000294244,ENSP00000296503,ENSP00000296564,ENSP00000296702,ENSP00000297347,ENSP00000299601,ENSP00000300086,ENSP00000300651,ENSP00000302967,ENSP00000304004,ENSP00000305918,ENSP00000307183,ENSP00000308578,ENSP00000308944,ENSP00000309555,ENSP00000311677,ENSP00000313983,ENSP00000314343,ENSP00000316527,ENSP00000319829,ENSP00000320485,ENSP00000323511,ENSP00000323720,ENSP00000325612,ENSP00000325634,ENSP00000325819,ENSP00000326371,ENSP00000326767,ENSP00000327436,ENSP00000328269,ENSP00000328773,ENSP00000329097,ENSP00000332444,ENSP00000332706,ENSP00000335677,ENSP00000336747,ENSP00000336842,ENSP00000337060,ENSP00000337632,ENSP00000339917,ENSP00000341551,ENSP00000346464,ENSP00000346634,ENSP00000346886,ENSP00000349640,ENSP00000350333,ENSP00000352516,ENSP00000352536,ENSP00000352925,ENSP00000354501,ENSP00000355922,ENSP00000355961,ENSP00000356425,ENSP00000356840,ENSP00000357047,ENSP00000357644,ENSP00000357679,ENSP00000358590,ENSP00000358854,ENSP00000359393,ENSP00000359552,ENSP00000359740,ENSP00000360069,ENSP00000360526,ENSP00000361363,ENSP00000361705,ENSP00000362777,ENSP00000363193,ENSP00000363480,ENSP00000364578,ENSP00000365145,ENSP00000367406,ENSP00000368100,ENSP00000369777,ENSP00000370193,ENSP00000370340,ENSP00000370938,ENSP00000371321,ENSP00000374280,ENSP00000376297,ENSP00000378704,ENSP00000380136,ENSP00000383920,ENSP00000385722,ENSP00000386665,ENSP00000391596,ENSP00000392024,ENSP00000394417,ENSP00000398824,ENSP00000399465,ENSP00000399797,ENSP00000403852,ENSP00000406037,ENSP00000406549,ENSP00000415836,ENSP00000417235,ENSP00000417509,ENSP00000419298,ENSP00000433205,ENSP00000435210,ENSP00000443988,ENSP00000451080,ENSP00000454545,ENSP00000457466,ENSP00000462116,ENSP00000479494,ENSP00000480524	ACTR8,AFF4,AK6,AMDHD2,ARID1A,ASXL2,ATF2,ATF7,ATOH7,ATP6V0A1,BCLAF1,BRD2,BRD3,BRD4,BRMS1L,C11orf30,C11orf84,CCAR1,CCNT2,CDK13,CDK8,CENPF,CHD9,CHTOP,CPSF3,CPSF4,CSTF2T,DLG3,DMAP1,DNMT1,DNTTIP1,DYNLL1,ERH,FAM208A,FHL2,FOXA3,FOXC2,FOXK2,FOXS1,GABPA,GAPDH,GATAD2B,GPBP1,GTF2IRD2B,GTF3C2,GTF3C3,HCFC1,HDAC3,HEXIM1,HGNC:9982,HIP1,HK3,HLTF,HMG20B,HMGB2,HMGB3,ICE1,ING2,INTS1,INTS7,KAT6A,KAT8,LEO1,LTF,MCRS1,MED1,MED12,MED12L,MED14,MED16,MED17,MED23,MED25,MED29,MED30,MORF4L2,MOV10,NELFE,NEUROD4,NFIB,NME1,NR2F1,NTHL1,PCID2,PHF21A,PHF6,PHRF1,PKN2,PNKP,POLR1A,POLR2F,POU2F1,POU5F1B,PPP1R8,PQBP1,PURA,RAD50,RBM15B,RFC1,RQCD1,RTF1,SAP130,SAP30BP,SARNP,SETD3,SMAD4,SNRPF,SUDS3,TAF1,TAF12,TAF2,TAF5,TAF5L,TAF9B,TBL1X,TCERG1,TERF2,TERF2IP,TFCP2L1,THRAP3,TP53,TRRAP,UCHL5,UNG,VPS72,WHSC1L1,ZNF217,ZNF276,ZNF277,ZNF292,ZNF431,ZNF451,ZNF609,ZNF639,ZNF687,ZNF768,ZNF831,ZNF844
GO:0006325	chromatin organization	55	683	2.84e-12	ENSP00000216807,ENSP00000217964,ENSP00000221801,ENSP00000258281,ENSP00000261441,ENSP00000263377,ENSP00000263974,ENSP00000264110,ENSP00000269305,ENSP00000292616,ENSP00000296503,ENSP00000299601,ENSP00000302967,ENSP00000304004,ENSP00000305918,ENSP00000307183,ENSP00000308944,ENSP00000309555,ENSP00000313983,ENSP00000316512,ENSP00000317232,ENSP00000320485,ENSP00000327436,ENSP00000328269,ENSP00000336842,ENSP00000339917,ENSP00000346464,ENSP00000349640,ENSP00000352516,ENSP00000352678,ENSP00000352925,ENSP00000354425,ENSP00000356475,ENSP00000358854,ENSP00000361363,ENSP00000367203,ENSP00000370125,ENSP00000370193,ENSP00000374213,ENSP00000374280,ENSP00000378704,ENSP00000380136,ENSP00000380759,ENSP00000394417,ENSP00000398824,ENSP00000406037,ENSP00000406549,ENSP00000411099,ENSP00000417132,ENSP00000433205,ENSP00000443988,ENSP00000457466,ENSP00000467083,ENSP00000478672,ENSP00000479667	ACTR8,AK6,ARID1A,ATF2,BAP1,BRD2,BRD3,BRD4,BRMS1L,C11orf30,CHD9,DMAP1,DNMT1,EP400,FBL,FKBP10,FOXA3,HCFC1,HDAC3,HLTF,HMG20B,HMGB2,HMGN1,ING2,JADE2,KAT6A,KAT8,KDM6A,LEO1,LRWD1,MCRS1,MORF4L2,MUM1,PHF21A,PRMT2,RAG2,RPS6KA5,RSBN1,RTF1,SETD3,SHPRH,SUDS3,SUPV3L1,TAF1,TAF12,TAF5,TAF5L,TAF9B,TBL1X,TLK1,TLK2,TP53,TRRAP,VPS72,WHSC1L1
GO:0051252	regulation of RNA metabolic process	162	3890	6.75e-12	ENSP00000168712,ENSP00000181839,ENSP00000216160,ENSP00000216807,ENSP00000217964,ENSP00000218224,ENSP00000222330,ENSP00000231751,ENSP00000242994,ENSP00000244020,ENSP00000247191,ENSP00000251871,ENSP00000252951,ENSP00000254325,ENSP00000254942,ENSP00000258281,ENSP00000262947,ENSP00000263377,ENSP00000263707,ENSP00000263956,ENSP00000263974,ENSP00000264110,ENSP00000264157,ENSP00000264414,ENSP00000264498,ENSP00000264779,ENSP00000265343,ENSP00000265872,ENSP00000266079,ENSP00000266732,ENSP00000269305,ENSP00000273064,ENSP00000292476,ENSP00000294244,ENSP00000295731,ENSP00000296503,ENSP00000296564,ENSP00000296702,ENSP00000297347,ENSP00000297591,ENSP00000299601,ENSP00000300086,ENSP00000300651,ENSP00000301019,ENSP00000302967,ENSP00000304004,ENSP00000305918,ENSP00000307183,ENSP00000308578,ENSP00000308944,ENSP00000309555,ENSP00000311677,ENSP00000312455,ENSP00000313983,ENSP00000314343,ENSP00000316032,ENSP00000316527,ENSP00000317636,ENSP00000319829,ENSP00000320485,ENSP00000323720,ENSP00000325612,ENSP00000325634,ENSP00000325819,ENSP00000326371,ENSP00000326767,ENSP00000327436,ENSP00000328269,ENSP00000328773,ENSP00000329097,ENSP00000332706,ENSP00000334538,ENSP00000335677,ENSP00000336747,ENSP00000336842,ENSP00000337632,ENSP00000338185,ENSP00000339030,ENSP00000339917,ENSP00000341551,ENSP00000346464,ENSP00000346634,ENSP00000346886,ENSP00000349640,ENSP00000350333,ENSP00000351141,ENSP00000352516,ENSP00000352678,ENSP00000352925,ENSP00000354501,ENSP00000355922,ENSP00000356425,ENSP00000356840,ENSP00000357047,ENSP00000357644,ENSP00000357679,ENSP00000358590,ENSP00000358814,ENSP00000358854,ENSP00000358918,ENSP00000359216,ENSP00000359393,ENSP00000359552,ENSP00000359740,ENSP00000359958,ENSP00000360069,ENSP00000360526,ENSP00000361363,ENSP00000361705,ENSP00000362299,ENSP00000362777,ENSP00000363193,ENSP00000363661,ENSP00000364578,ENSP00000365145,ENSP00000367406,ENSP00000369777,ENSP00000370125,ENSP00000370193,ENSP00000370340,ENSP00000370938,ENSP00000371321,ENSP00000374280,ENSP00000374354,ENSP00000376297,ENSP00000376800,ENSP00000377384,ENSP00000378704,ENSP00000380136,ENSP00000380759,ENSP00000383920,ENSP00000386665,ENSP00000387361,ENSP00000390625,ENSP00000391723,ENSP00000392024,ENSP00000394417,ENSP00000398824,ENSP00000399465,ENSP00000399797,ENSP00000406037,ENSP00000406549,ENSP00000415836,ENSP00000417235,ENSP00000417509,ENSP00000419298,ENSP00000433146,ENSP00000433205,ENSP00000435210,ENSP00000437256,ENSP00000438527,ENSP00000443988,ENSP00000454545,ENSP00000457466,ENSP00000462116,ENSP00000468263,ENSP00000472929,ENSP00000476046,ENSP00000479494,ENSP00000479667,ENSP00000480524,ENSP00000481762	ACTR8,AFF4,AHCYL1,AK6,ARID1A,ASXL2,ATF2,ATF7,ATOH7,BCLAF1,BRD2,BRD3,BRD4,BRMS1L,C11orf30,C11orf84,C19orf10,CCAR1,CCNT2,CDK13,CDK8,CDT1,CENPF,CFLAR,CHD9,CHTOP,CPSF4,CSDE1,CUL3,DCP1A,DICER1,DLGAP5,DMAP1,DNMT1,DNTTIP1,DYNLL1,ENG,ERC1,EXOSC8,FAM208A,FGF2,FGF4,FHL2,FOXA3,FOXC2,FOXK2,FOXS1,GABPA,GATAD2B,GPBP1,GSK3A,GTF2IRD2B,GTF3C3,HBZ,HCFC1,HDAC3,HEXIM1,HGNC:9982,HIP1,HLTF,HMG20B,HMGB2,HMGB3,HMGN1,HNRNPLL,ICE1,IGBP1,IHH,ING2,KAT6A,KAT8,KIAA1429,LEO1,LTF,MCRS1,MED1,MED12,MED12L,MED14,MED16,MED17,MED23,MED25,MED29,MED30,MORF4L2,MOV10,MTPN,NELFE,NEUROD4,NFIB,NR2F1,NUP98,PCID2,PHF21A,PHF6,PKN2,PLCB1,POU2F1,POU5F1B,PPP1R8,PQBP1,PRMT2,PRPF6,PSMC3IP,PTBP2,PUM1,PURA,RBM15B,RECQL5,RFC1,RPS6KA5,RQCD1,RTF1,SAP130,SAP30BP,SARNP,SBNO1,SETD3,SMAD4,SREK1,SRSF6,SUDS3,SUFU,SUPV3L1,TAB1,TAF1,TAF12,TAF2,TAF5,TAF5L,TAF9B,TBL1X,TCERG1,TERF2,TERF2IP,TFCP2L1,THRAP3,TMPO,TP53,TRRAP,UCHL5,USP47,VAV1,VPS72,WHSC1L1,WTAP,ZC3H11A,ZFP91,ZNF217,ZNF276,ZNF277,ZNF292,ZNF431,ZNF451,ZNF609,ZNF639,ZNF687,ZNF768,ZNF831,ZNF844,ZRANB2
GO:1901362	organic cyclic compound biosynthetic process	142	3230	9.75e-12	ENSP00000181839,ENSP00000216807,ENSP00000217964,ENSP00000218224,ENSP00000219066,ENSP00000229239,ENSP00000231751,ENSP00000238112,ENSP00000242576,ENSP00000242994,ENSP00000251871,ENSP00000254325,ENSP00000254942,ENSP00000258281,ENSP00000263377,ENSP00000263707,ENSP00000263817,ENSP00000263857,ENSP00000263956,ENSP00000263974,ENSP00000264110,ENSP00000264157,ENSP00000264555,ENSP00000264649,ENSP00000264779,ENSP00000265343,ENSP00000265872,ENSP00000266735,ENSP00000269305,ENSP00000273064,ENSP00000285093,ENSP00000285930,ENSP00000292432,ENSP00000292476,ENSP00000294244,ENSP00000296503,ENSP00000296564,ENSP00000296702,ENSP00000297347,ENSP00000299601,ENSP00000300086,ENSP00000300651,ENSP00000302967,ENSP00000304004,ENSP00000305918,ENSP00000307183,ENSP00000308578,ENSP00000308944,ENSP00000309555,ENSP00000311677,ENSP00000313983,ENSP00000314343,ENSP00000316527,ENSP00000319829,ENSP00000320485,ENSP00000323511,ENSP00000323720,ENSP00000325612,ENSP00000325634,ENSP00000325819,ENSP00000326371,ENSP00000326767,ENSP00000327436,ENSP00000328269,ENSP00000328773,ENSP00000329097,ENSP00000332444,ENSP00000332706,ENSP00000335677,ENSP00000336747,ENSP00000336842,ENSP00000337060,ENSP00000337632,ENSP00000339917,ENSP00000341551,ENSP00000346464,ENSP00000346634,ENSP00000346886,ENSP00000347717,ENSP00000349640,ENSP00000350333,ENSP00000352516,ENSP00000352536,ENSP00000352925,ENSP00000354501,ENSP00000355922,ENSP00000355961,ENSP00000356425,ENSP00000356840,ENSP00000357047,ENSP00000357644,ENSP00000357679,ENSP00000358590,ENSP00000358854,ENSP00000359393,ENSP00000359552,ENSP00000359740,ENSP00000360069,ENSP00000360526,ENSP00000361363,ENSP00000361705,ENSP00000362777,ENSP00000363193,ENSP00000363480,ENSP00000364578,ENSP00000365145,ENSP00000367406,ENSP00000368100,ENSP00000369777,ENSP00000370193,ENSP00000370340,ENSP00000370938,ENSP00000371321,ENSP00000374280,ENSP00000376297,ENSP00000378704,ENSP00000380136,ENSP00000383920,ENSP00000385722,ENSP00000386665,ENSP00000391596,ENSP00000392024,ENSP00000394417,ENSP00000398824,ENSP00000399465,ENSP00000399797,ENSP00000403852,ENSP00000406037,ENSP00000406549,ENSP00000415836,ENSP00000417235,ENSP00000417509,ENSP00000419298,ENSP00000433205,ENSP00000435210,ENSP00000443988,ENSP00000451080,ENSP00000454545,ENSP00000457466,ENSP00000462116,ENSP00000479494,ENSP00000480524	ABCB11,ACAA2,ACTR8,AFF4,AK6,AKR1B1,AMDHD2,ARID1A,ASXL2,ATF2,ATF7,ATOH7,ATP6V0A1,BCLAF1,BRD2,BRD3,BRD4,BRMS1L,C11orf30,C11orf84,CCAR1,CCNT2,CDK13,CDK8,CENPF,CHD9,CHTOP,CPSF3,CPSF4,CSTF2T,DHCR7,DLG3,DMAP1,DNMT1,DNTTIP1,DYNLL1,ERH,FAM208A,FHL2,FOXA3,FOXC2,FOXK2,FOXS1,GABPA,GAPDH,GATAD2B,GPBP1,GTF2IRD2B,GTF3C2,GTF3C3,HCFC1,HDAC3,HEXIM1,HGNC:9982,HIP1,HK3,HLTF,HMG20B,HMGB2,HMGB3,ICE1,ING2,INTS1,INTS7,KAT6A,KAT8,LEO1,LTF,MCRS1,MED1,MED12,MED12L,MED14,MED16,MED17,MED23,MED25,MED29,MED30,MORF4L2,MOV10,NELFE,NEUROD4,NFIB,NME1,NR2F1,NTHL1,PCID2,PHF21A,PHF6,PHRF1,PKN2,PNKP,POLR1A,POLR2F,POU2F1,POU5F1B,PPP1R8,PQBP1,PURA,RAD50,RBM15B,RFC1,RQCD1,RTF1,SAP130,SAP30BP,SARNP,SETD3,SMAD4,SNRPF,SUDS3,TAF1,TAF12,TAF2,TAF5,TAF5L,TAF9B,TBL1X,TCERG1,TERF2,TERF2IP,TFCP2L1,THRAP3,TP53,TRRAP,UCHL5,UNG,VPS72,WHSC1L1,ZNF217,ZNF276,ZNF277,ZNF292,ZNF431,ZNF451,ZNF609,ZNF639,ZNF687,ZNF768,ZNF831,ZNF844
GO:0044271	cellular nitrogen compound biosynthetic process	149	3528	3.82e-11	ENSP00000181839,ENSP00000205214,ENSP00000216807,ENSP00000217964,ENSP00000218224,ENSP00000219066,ENSP00000229239,ENSP00000231751,ENSP00000238112,ENSP00000242576,ENSP00000242994,ENSP00000251871,ENSP00000254325,ENSP00000254942,ENSP00000258281,ENSP00000263377,ENSP00000263707,ENSP00000263857,ENSP00000263956,ENSP00000263974,ENSP00000264110,ENSP00000264157,ENSP00000264161,ENSP00000264555,ENSP00000264649,ENSP00000264779,ENSP00000265343,ENSP00000265872,ENSP00000266735,ENSP00000269305,ENSP00000273064,ENSP00000280557,ENSP00000282276,ENSP00000292432,ENSP00000292476,ENSP00000294244,ENSP00000296503,ENSP00000296564,ENSP00000296702,ENSP00000297347,ENSP00000299601,ENSP00000300086,ENSP00000300651,ENSP00000302967,ENSP00000304004,ENSP00000305918,ENSP00000307183,ENSP00000308578,ENSP00000308944,ENSP00000309555,ENSP00000311677,ENSP00000313983,ENSP00000314343,ENSP00000316527,ENSP00000319829,ENSP00000320485,ENSP00000323511,ENSP00000323720,ENSP00000325612,ENSP00000325634,ENSP00000325819,ENSP00000326371,ENSP00000326767,ENSP00000327436,ENSP00000328269,ENSP00000328773,ENSP00000329097,ENSP00000332444,ENSP00000332706,ENSP00000335677,ENSP00000336747,ENSP00000336842,ENSP00000337060,ENSP00000337632,ENSP00000339917,ENSP00000341551,ENSP00000346464,ENSP00000346634,ENSP00000346886,ENSP00000347277,ENSP00000349640,ENSP00000350333,ENSP00000352516,ENSP00000352536,ENSP00000352925,ENSP00000354501,ENSP00000355086,ENSP00000355922,ENSP00000355961,ENSP00000356425,ENSP00000356840,ENSP00000357047,ENSP00000357644,ENSP00000357679,ENSP00000358590,ENSP00000358854,ENSP00000359393,ENSP00000359552,ENSP00000359740,ENSP00000360069,ENSP00000360526,ENSP00000361363,ENSP00000361705,ENSP00000362777,ENSP00000363193,ENSP00000363480,ENSP00000364119,ENSP00000364578,ENSP00000365145,ENSP00000367406,ENSP00000368100,ENSP00000369777,ENSP00000370193,ENSP00000370340,ENSP00000370938,ENSP00000371321,ENSP00000374280,ENSP00000376297,ENSP00000377486,ENSP00000378704,ENSP00000380136,ENSP00000383920,ENSP00000385722,ENSP00000386531,ENSP00000386665,ENSP00000391596,ENSP00000392024,ENSP00000393241,ENSP00000394417,ENSP00000398824,ENSP00000399465,ENSP00000399797,ENSP00000403852,ENSP00000406037,ENSP00000406549,ENSP00000415836,ENSP00000417235,ENSP00000417509,ENSP00000419298,ENSP00000433205,ENSP00000435096,ENSP00000435210,ENSP00000443988,ENSP00000451080,ENSP00000454545,ENSP00000457466,ENSP00000462116,ENSP00000479494,ENSP00000480524	AASDH,ACTR8,AFF4,AK6,AMDHD2,ARID1A,ASXL2,ATF2,ATF7,ATOH7,ATP6V0A1,BCLAF1,BRD2,BRD3,BRD4,BRMS1L,C11orf30,C11orf84,CCAR1,CCNT2,CDK13,CDK8,CENPF,CHD9,CHTOP,CPSF3,CPSF4,CSTF2T,DARS,DARS2,DENR,DLG3,DMAP1,DNMT1,DNTTIP1,DYNLL1,EIF2S2,ERH,FAM208A,FHL2,FOXA3,FOXC2,FOXK2,FOXS1,GABPA,GAPDH,GATAD2B,GPBP1,GTF2IRD2B,GTF3C2,GTF3C3,HCFC1,HDAC3,HEXIM1,HGNC:9982,HIP1,HK3,HLTF,HMG20B,HMGB2,HMGB3,ICE1,ING2,INTS1,INTS7,KAT6A,KAT8,LEO1,LTF,MARS2,MCRS1,MED1,MED12,MED12L,MED14,MED16,MED17,MED23,MED25,MED29,MED30,MORF4L2,MOV10,MRPL19,MRPL52,NELFE,NEUROD4,NFIB,NME1,NR2F1,NTHL1,PCID2,PHF21A,PHF6,PHRF1,PKN2,PNKP,POLR1A,POLR2F,POU2F1,POU5F1B,PPP1R8,PQBP1,PURA,RAD50,RBM15B,RFC1,RPS18,RPS25,RQCD1,RTF1,SAP130,SAP30BP,SARNP,SETD3,SMAD4,SMPD4,SNRPF,SUDS3,TAF1,TAF12,TAF2,TAF5,TAF5L,TAF9B,TBL1X,TCERG1,TERF2,TERF2IP,TFCP2L1,THRAP3,TP53,TRRAP,UCHL5,UNG,VPS72,WHSC1L1,ZNF217,ZNF276,ZNF277,ZNF292,ZNF431,ZNF451,ZNF609,ZNF639,ZNF687,ZNF768,ZNF831,ZNF844
GO:0016071	mRNA metabolic process	52	667	4.08e-11	ENSP00000181839,ENSP00000218224,ENSP00000238112,ENSP00000244020,ENSP00000247001,ENSP00000252011,ENSP00000264555,ENSP00000264645,ENSP00000265271,ENSP00000265872,ENSP00000266079,ENSP00000266735,ENSP00000268482,ENSP00000269305,ENSP00000273064,ENSP00000280665,ENSP00000282007,ENSP00000292476,ENSP00000295899,ENSP00000297591,ENSP00000299601,ENSP00000300651,ENSP00000304903,ENSP00000311677,ENSP00000317872,ENSP00000332444,ENSP00000334538,ENSP00000337632,ENSP00000346634,ENSP00000351141,ENSP00000352678,ENSP00000357679,ENSP00000358814,ENSP00000359216,ENSP00000359958,ENSP00000362550,ENSP00000368881,ENSP00000370460,ENSP00000374354,ENSP00000374399,ENSP00000390625,ENSP00000393241,ENSP00000399797,ENSP00000403852,ENSP00000424417,ENSP00000435096,ENSP00000438527,ENSP00000454545,ENSP00000476046,ENSP00000479494,ENSP00000481762,ENSP00000483408	AHCYL1,CASC3,CCAR1,CD2BP2,CDK13,CHTOP,CMTR1,CPSF3,CPSF4,CSDE1,CSTF2T,CWC27,DCP1A,DCP1B,DHX35,DHX38,EXOSC8,HNRNPLL,KIAA1429,KIN,LEO1,MED1,MOV10,PCID2,PHRF1,PLRG1,POLR2F,PPP1R8,PQBP1,PRPF6,PTBP2,RBBP6,RBM15B,RBM26,RBM27,RPS18,RPS25,RQCD1,SARNP,SNRPF,SREK1,SRSF6,SUGP1,SUPV3L1,THOC7,THRAP3,TP53,TRMT61A,WTAP,ZC3H11A,ZC3H13,ZRANB2
GO:0006996	organelle organization	137	3131	4.18e-11	ENSP00000005260,ENSP00000215730,ENSP00000216807,ENSP00000217402,ENSP00000217964,ENSP00000221801,ENSP00000222330,ENSP00000222345,ENSP00000229239,ENSP00000246868,ENSP00000247191,ENSP00000254579,ENSP00000254942,ENSP00000258281,ENSP00000261441,ENSP00000261716,ENSP00000262291,ENSP00000263377,ENSP00000263974,ENSP00000264110,ENSP00000264313,ENSP00000264414,ENSP00000265748,ENSP00000269305,ENSP00000269445,ENSP00000279281,ENSP00000280333,ENSP00000280557,ENSP00000280772,ENSP00000281172,ENSP00000285093,ENSP00000286398,ENSP00000290246,ENSP00000292616,ENSP00000293441,ENSP00000295851,ENSP00000296503,ENSP00000299601,ENSP00000299633,ENSP00000300086,ENSP00000300231,ENSP00000301019,ENSP00000302913,ENSP00000302967,ENSP00000304004,ENSP00000305918,ENSP00000307183,ENSP00000308944,ENSP00000309555,ENSP00000312455,ENSP00000313983,ENSP00000316032,ENSP00000316512,ENSP00000317232,ENSP00000317636,ENSP00000317955,ENSP00000320485,ENSP00000324810,ENSP00000325313,ENSP00000326550,ENSP00000326649,ENSP00000327436,ENSP00000328269,ENSP00000332706,ENSP00000333363,ENSP00000336747,ENSP00000336842,ENSP00000339917,ENSP00000341346,ENSP00000341483,ENSP00000341911,ENSP00000346464,ENSP00000346886,ENSP00000349259,ENSP00000349640,ENSP00000350719,ENSP00000352516,ENSP00000352678,ENSP00000352925,ENSP00000354425,ENSP00000354730,ENSP00000355922,ENSP00000356056,ENSP00000356475,ENSP00000356705,ENSP00000357129,ENSP00000357564,ENSP00000358363,ENSP00000358854,ENSP00000359393,ENSP00000360154,ENSP00000361363,ENSP00000362014,ENSP00000363524,ENSP00000367203,ENSP00000368100,ENSP00000370125,ENSP00000370193,ENSP00000371321,ENSP00000374213,ENSP00000374280,ENSP00000376297,ENSP00000376306,ENSP00000377233,ENSP00000377384,ENSP00000378704,ENSP00000380136,ENSP00000380759,ENSP00000384312,ENSP00000384638,ENSP00000385432,ENSP00000385808,ENSP00000386840,ENSP00000387875,ENSP00000389810,ENSP00000394417,ENSP00000398824,ENSP00000402000,ENSP00000404190,ENSP00000406037,ENSP00000406549,ENSP00000411099,ENSP00000411932,ENSP00000417132,ENSP00000432768,ENSP00000433205,ENSP00000433681,ENSP00000437554,ENSP00000443988,ENSP00000453403,ENSP00000457466,ENSP00000467083,ENSP00000469413,ENSP00000478672,ENSP00000479494,ENSP00000479667,ENSP00000480332	ABI2,ACAA2,ACTR8,AK6,ANK3,ANLN,ARAP1,ARID1A,ATF2,BAIAP2L1,BAP1,BRD2,BRD3,BRD4,BRMS1L,C11orf30,CDT1,CENPF,CFLAR,CHAMP1,CHD9,CHMP4B,CIT,CKAP5,CTNNA2,CUL3,DENR,DLGAP5,DMAP1,DNAH8,DNHD1,DNM1,DNM3,DNMT1,DOCK1,DSN1,DYM,DYNLL1,DYNLT1,EEA1,ELMO2,EP400,EPS8,FBL,FKBP10,FOXA3,GABPA,GAPDH,GSK3A,HCFC1,HDAC3,HDGFRP3,HIP1,HLTF,HMG20B,HMGB2,HMGB3,HMGN1,HPS1,ING2,IQSEC3,JADE2,KAT6A,KAT8,KDM6A,KIF3A,KIF4A,KIF4B,LEO1,LMOD2,LRWD1,MAP1A,MAP1S,MCRS1,MORF4L2,MUM1,MVB12A,NCAPD3,NUP98,NUSAP1,OCRL,PAK4,PALM,PCID2,PDE4DIP,PHF21A,PRMT2,PSMC3IP,PURA,RAB13,RACGAP1,RAD50,RAG2,RANBP3,RECQL5,RFC1,RPS6KA5,RSBN1,RTF1,SAR1B,SBDS,SEPT4,SETD3,SH3D19,SHANK1,SHPRH,SIPA1L3,SLAIN2,SMC2,SNAP29,SPTA1,SPTBN1,SUDS3,SUPV3L1,SYNE2,TACC3,TAF1,TAF12,TAF5,TAF5L,TAF9B,TAOK1,TBL1X,TEKT1,TERF2,TERF2IP,TLK1,TLK2,TP53,TRAPPC3,TRIOBP,TRRAP,VMP1,VPS51,VPS72,WHSC1L1,XIRP2
GO:0034645	cellular macromolecule biosynthetic process	147	3518	1.25e-10	ENSP00000040738,ENSP00000181839,ENSP00000216807,ENSP00000217964,ENSP00000218224,ENSP00000231751,ENSP00000238112,ENSP00000242994,ENSP00000251871,ENSP00000254325,ENSP00000254942,ENSP00000258281,ENSP00000263377,ENSP00000263707,ENSP00000263857,ENSP00000263956,ENSP00000263974,ENSP00000264110,ENSP00000264157,ENSP00000264161,ENSP00000264555,ENSP00000264779,ENSP00000265343,ENSP00000265872,ENSP00000266735,ENSP00000269305,ENSP00000273064,ENSP00000280557,ENSP00000282276,ENSP00000292476,ENSP00000292616,ENSP00000294244,ENSP00000296503,ENSP00000296564,ENSP00000296702,ENSP00000297347,ENSP00000299601,ENSP00000300086,ENSP00000300651,ENSP00000301019,ENSP00000302967,ENSP00000304004,ENSP00000305918,ENSP00000307183,ENSP00000308578,ENSP00000308944,ENSP00000309555,ENSP00000311677,ENSP00000313983,ENSP00000314343,ENSP00000316032,ENSP00000316527,ENSP00000317636,ENSP00000317872,ENSP00000319829,ENSP00000320485,ENSP00000323511,ENSP00000323720,ENSP00000325612,ENSP00000325634,ENSP00000325819,ENSP00000326371,ENSP00000326767,ENSP00000327436,ENSP00000328269,ENSP00000328773,ENSP00000329097,ENSP00000332444,ENSP00000332706,ENSP00000335677,ENSP00000336747,ENSP00000336842,ENSP00000337632,ENSP00000339917,ENSP00000341551,ENSP00000346464,ENSP00000346634,ENSP00000346886,ENSP00000347277,ENSP00000349640,ENSP00000350333,ENSP00000352516,ENSP00000352536,ENSP00000352925,ENSP00000354501,ENSP00000355086,ENSP00000355922,ENSP00000355961,ENSP00000356425,ENSP00000356840,ENSP00000357047,ENSP00000357644,ENSP00000357679,ENSP00000358590,ENSP00000358854,ENSP00000359393,ENSP00000359552,ENSP00000359740,ENSP00000360069,ENSP00000360526,ENSP00000361363,ENSP00000361705,ENSP00000362777,ENSP00000363193,ENSP00000364119,ENSP00000364578,ENSP00000365145,ENSP00000367406,ENSP00000368100,ENSP00000368881,ENSP00000369777,ENSP00000370193,ENSP00000370340,ENSP00000370938,ENSP00000371321,ENSP00000374280,ENSP00000376297,ENSP00000377486,ENSP00000378704,ENSP00000380136,ENSP00000383920,ENSP00000385722,ENSP00000386665,ENSP00000392024,ENSP00000393241,ENSP00000394417,ENSP00000398824,ENSP00000399465,ENSP00000399797,ENSP00000403852,ENSP00000406037,ENSP00000406549,ENSP00000415836,ENSP00000417235,ENSP00000417509,ENSP00000418268,ENSP00000419298,ENSP00000433205,ENSP00000435096,ENSP00000435210,ENSP00000441953,ENSP00000443988,ENSP00000454545,ENSP00000457466,ENSP00000462116,ENSP00000479494,ENSP00000480524	ACTR8,AFF4,AK6,ARID1A,ASXL2,ATF2,ATF7,ATOH7,BCLAF1,BOD1L1,BRD2,BRD3,BRD4,BRMS1L,C11orf30,C11orf84,CCAR1,CCNT2,CDK13,CDK8,CDT1,CENPF,CHD9,CHTOP,CPSF3,CPSF4,CSTF2T,DARS,DARS2,DENR,DMAP1,DNMT1,DNTTIP1,DYNLL1,EIF2S2,FAM208A,FHL2,FOXA3,FOXC2,FOXK2,FOXS1,GABPA,GATAD2B,GPBP1,GTF2IRD2B,GTF3C2,GTF3C3,HCFC1,HDAC3,HEXIM1,HGNC:9982,HIP1,HLTF,HMG20B,HMGB2,HMGB3,ICE1,ING2,INTS1,INTS7,KAT6A,KAT8,KIN,LEO1,LRWD1,LTF,MARS2,MCM10,MCRS1,MED1,MED12,MED12L,MED14,MED16,MED17,MED23,MED25,MED29,MED30,MORF4L2,MOV10,MRPL19,MRPL52,NELFE,NEUROD4,NFIB,NR2F1,NUP98,ORC4,PCID2,PHF21A,PHF6,PHRF1,PKN2,PNKP,POLR1A,POLR2F,POU2F1,POU5F1B,PPP1R8,PQBP1,PURA,RAD50,RBBP6,RBM15B,RECQL5,RFC1,RPS18,RPS25,RQCD1,RTF1,SAP130,SAP30BP,SARNP,SETD3,SMAD4,SNRPF,SUDS3,TAF1,TAF12,TAF2,TAF5,TAF5L,TAF9B,TBL1X,TCERG1,TERF2,TERF2IP,TFCP2L1,THRAP3,TP53,TRRAP,UCHL5,VPS72,WHSC1L1,ZNF217,ZNF276,ZNF277,ZNF292,ZNF431,ZNF451,ZNF609,ZNF639,ZNF687,ZNF768,ZNF831,ZNF844
GO:0060255	regulation of macromolecule metabolic process	216	6072	2.38e-10	ENSP00000013125,ENSP00000168712,ENSP00000181839,ENSP00000216160,ENSP00000216807,ENSP00000217964,ENSP00000218224,ENSP00000222330,ENSP00000229239,ENSP00000229812,ENSP00000231751,ENSP00000242576,ENSP00000242994,ENSP00000244020,ENSP00000247191,ENSP00000251871,ENSP00000252951,ENSP00000254325,ENSP00000254942,ENSP00000258281,ENSP00000261716,ENSP00000262947,ENSP00000263377,ENSP00000263707,ENSP00000263857,ENSP00000263934,ENSP00000263956,ENSP00000263974,ENSP00000264110,ENSP00000264157,ENSP00000264414,ENSP00000264498,ENSP00000264645,ENSP00000264779,ENSP00000265343,ENSP00000265734,ENSP00000265872,ENSP00000266079,ENSP00000266732,ENSP00000269305,ENSP00000273064,ENSP00000274255,ENSP00000280665,ENSP00000280772,ENSP00000285420,ENSP00000286827,ENSP00000288071,ENSP00000289153,ENSP00000292476,ENSP00000294244,ENSP00000295731,ENSP00000296503,ENSP00000296564,ENSP00000296702,ENSP00000297347,ENSP00000297591,ENSP00000299563,ENSP00000299601,ENSP00000300086,ENSP00000300231,ENSP00000300651,ENSP00000301019,ENSP00000302111,ENSP00000302913,ENSP00000302967,ENSP00000304004,ENSP00000305918,ENSP00000306117,ENSP00000306670,ENSP00000307183,ENSP00000308578,ENSP00000308944,ENSP00000309555,ENSP00000311677,ENSP00000312455,ENSP00000313983,ENSP00000314343,ENSP00000316032,ENSP00000316512,ENSP00000316527,ENSP00000317636,ENSP00000317872,ENSP00000319829,ENSP00000320485,ENSP00000323511,ENSP00000323720,ENSP00000325612,ENSP00000325634,ENSP00000325819,ENSP00000326371,ENSP00000326767,ENSP00000327436,ENSP00000328228,ENSP00000328269,ENSP00000328773,ENSP00000329097,ENSP00000332706,ENSP00000334538,ENSP00000335677,ENSP00000336747,ENSP00000336842,ENSP00000337060,ENSP00000337632,ENSP00000338185,ENSP00000339030,ENSP00000339917,ENSP00000341292,ENSP00000341551,ENSP00000346464,ENSP00000346634,ENSP00000346886,ENSP00000349640,ENSP00000350333,ENSP00000351141,ENSP00000352516,ENSP00000352678,ENSP00000352925,ENSP00000354061,ENSP00000354501,ENSP00000355922,ENSP00000356425,ENSP00000356652,ENSP00000356840,ENSP00000357047,ENSP00000357644,ENSP00000357679,ENSP00000358464,ENSP00000358590,ENSP00000358814,ENSP00000358854,ENSP00000358918,ENSP00000359216,ENSP00000359393,ENSP00000359552,ENSP00000359740,ENSP00000359958,ENSP00000360069,ENSP00000360526,ENSP00000361363,ENSP00000361366,ENSP00000361705,ENSP00000362222,ENSP00000362299,ENSP00000362777,ENSP00000363193,ENSP00000363480,ENSP00000363661,ENSP00000364526,ENSP00000364578,ENSP00000365145,ENSP00000367028,ENSP00000367203,ENSP00000367406,ENSP00000368100,ENSP00000369777,ENSP00000369981,ENSP00000370125,ENSP00000370193,ENSP00000370340,ENSP00000370938,ENSP00000371321,ENSP00000374280,ENSP00000374354,ENSP00000376297,ENSP00000376800,ENSP00000377233,ENSP00000377384,ENSP00000378275,ENSP00000378704,ENSP00000379366,ENSP00000380136,ENSP00000380759,ENSP00000382423,ENSP00000383920,ENSP00000386665,ENSP00000387361,ENSP00000390625,ENSP00000391723,ENSP00000392024,ENSP00000393241,ENSP00000394417,ENSP00000398824,ENSP00000399465,ENSP00000399797,ENSP00000402000,ENSP00000403852,ENSP00000406037,ENSP00000406549,ENSP00000415836,ENSP00000417235,ENSP00000417509,ENSP00000419088,ENSP00000419298,ENSP00000428209,ENSP00000429615,ENSP00000433146,ENSP00000433205,ENSP00000435096,ENSP00000435210,ENSP00000437256,ENSP00000438527,ENSP00000443988,ENSP00000454545,ENSP00000457466,ENSP00000462116,ENSP00000468263,ENSP00000469413,ENSP00000472929,ENSP00000476046,ENSP00000478501,ENSP00000478672,ENSP00000479494,ENSP00000479667,ENSP00000480524,ENSP00000480573,ENSP00000481762	ACTR8,ADRA2B,AFF4,AHCYL1,AK6,ANAPC10,ANK3,ARAP1,ARID1A,ASXL2,ATF2,ATF7,ATOH7,BCLAF1,BRD2,BRD3,BRD4,BRMS1L,C11orf30,C11orf84,C19orf10,CACYBP,CASC3,CCAR1,CCNT2,CDCA2,CDK13,CDK6,CDK8,CDT1,CENPF,CFLAR,CHD9,CHTOP,CPSF4,CSDE1,CUL3,DCP1A,DCP1B,DDX19A,DDX19B,DICER1,DLG3,DLGAP5,DMAP1,DNMT1,DNTTIP1,DYNLL1,ENG,ERC1,ERI1,EXOSC8,FAM162A,FAM208A,FGF2,FGF4,FHL2,FOXA3,FOXC2,FOXK2,FOXS1,GABPA,GAPDH,GATAD2B,GPBP1,GSK3A,GTF2IRD2B,GTF3C3,HBZ,HCFC1,HDAC3,HEXIM1,HGNC:9982,HIP1,HLTF,HMG20B,HMGB2,HMGB3,HMGN1,HNRNPLL,ICE1,IGBP1,IHH,ING2,KAT6A,KAT8,KDM6A,KIAA1429,KIAA1462,KIF1B,LEO1,LTF,MAP1A,MAP3K1,MAP4K5,MCRS1,MED1,MED12,MED12L,MED14,MED16,MED17,MED23,MED25,MED29,MED30,MGMT,MOB1B,MORF4L2,MOV10,MTPN,NELFE,NEUROD4,NFIB,NME1,NR2F1,NUDT16L1,NUP98,OTUD6B,PAIP2,PAK4,PCID2,PHF21A,PHF6,PIK3CB,PKN2,PLCB1,PNKP,POLR1A,POLR2F,POU2F1,POU5F1B,PPP1R8,PQBP1,PRMT2,PRPF6,PSMC3IP,PTBP2,PUM1,PURA,RAD50,RAG2,RBBP6,RBM15B,RECQL5,RFC1,RNF169,RPS18,RPS25,RPS6KA5,RQCD1,RTF1,SAP130,SAP30BP,SARNP,SBNO1,SCYL2,SEPT4,SETD3,SFTPD,SH3D19,SH3GL2,SHOC2,SKP2,SMAD4,SREK1,SRSF6,STK38,STK40,SUDS3,SUFU,SUPV3L1,TAB1,TAF1,TAF12,TAF2,TAF5,TAF5L,TAF9B,TAOK1,TBL1X,TCERG1,TCOF1,TERF2,TERF2IP,TFCP2L1,THRAP3,TIAM1,TLK2,TMPO,TP53,TRRAP,UBE2V2,UCHL5,UNG,USP47,VAV1,VPS72,WHSC1L1,WNK1,WTAP,ZC3H11A,ZFP91,ZNF217,ZNF276,ZNF277,ZNF292,ZNF431,ZNF451,ZNF609,ZNF639,ZNF687,ZNF768,ZNF831,ZNF844,ZRANB2
GO:1903506	regulation of nucleic acid-templated transcription	150	3683	4.25e-10	ENSP00000168712,ENSP00000181839,ENSP00000216160,ENSP00000216807,ENSP00000217964,ENSP00000218224,ENSP00000222330,ENSP00000231751,ENSP00000242994,ENSP00000247191,ENSP00000251871,ENSP00000252951,ENSP00000254325,ENSP00000254942,ENSP00000258281,ENSP00000262947,ENSP00000263377,ENSP00000263707,ENSP00000263956,ENSP00000263974,ENSP00000264110,ENSP00000264157,ENSP00000264414,ENSP00000264498,ENSP00000264779,ENSP00000265343,ENSP00000265872,ENSP00000266079,ENSP00000266732,ENSP00000269305,ENSP00000273064,ENSP00000294244,ENSP00000295731,ENSP00000296503,ENSP00000296564,ENSP00000296702,ENSP00000297347,ENSP00000299601,ENSP00000300086,ENSP00000300651,ENSP00000301019,ENSP00000302967,ENSP00000304004,ENSP00000305918,ENSP00000307183,ENSP00000308578,ENSP00000308944,ENSP00000309555,ENSP00000311677,ENSP00000312455,ENSP00000313983,ENSP00000314343,ENSP00000316032,ENSP00000316527,ENSP00000317636,ENSP00000319829,ENSP00000320485,ENSP00000323720,ENSP00000325612,ENSP00000325634,ENSP00000325819,ENSP00000326371,ENSP00000326767,ENSP00000327436,ENSP00000328269,ENSP00000328773,ENSP00000329097,ENSP00000332706,ENSP00000335677,ENSP00000336747,ENSP00000336842,ENSP00000337632,ENSP00000338185,ENSP00000339030,ENSP00000339917,ENSP00000341551,ENSP00000346464,ENSP00000346634,ENSP00000346886,ENSP00000349640,ENSP00000350333,ENSP00000352516,ENSP00000352925,ENSP00000354501,ENSP00000355922,ENSP00000356425,ENSP00000356840,ENSP00000357047,ENSP00000357644,ENSP00000357679,ENSP00000358590,ENSP00000358854,ENSP00000358918,ENSP00000359393,ENSP00000359552,ENSP00000359740,ENSP00000359958,ENSP00000360069,ENSP00000360526,ENSP00000361363,ENSP00000361705,ENSP00000362299,ENSP00000362777,ENSP00000363193,ENSP00000363661,ENSP00000364578,ENSP00000365145,ENSP00000367406,ENSP00000369777,ENSP00000370125,ENSP00000370193,ENSP00000370340,ENSP00000370938,ENSP00000371321,ENSP00000374280,ENSP00000376297,ENSP00000376800,ENSP00000377384,ENSP00000378704,ENSP00000380136,ENSP00000380759,ENSP00000383920,ENSP00000386665,ENSP00000387361,ENSP00000392024,ENSP00000394417,ENSP00000398824,ENSP00000399465,ENSP00000399797,ENSP00000406037,ENSP00000406549,ENSP00000415836,ENSP00000417235,ENSP00000417509,ENSP00000419298,ENSP00000433146,ENSP00000433205,ENSP00000435210,ENSP00000437256,ENSP00000438527,ENSP00000443988,ENSP00000454545,ENSP00000457466,ENSP00000462116,ENSP00000468263,ENSP00000472929,ENSP00000479494,ENSP00000479667,ENSP00000480524,ENSP00000481762	ACTR8,AFF4,AK6,ARID1A,ASXL2,ATF2,ATF7,ATOH7,BCLAF1,BRD2,BRD3,BRD4,BRMS1L,C11orf30,C11orf84,C19orf10,CCAR1,CCNT2,CDK13,CDK8,CDT1,CENPF,CFLAR,CHD9,CHTOP,CSDE1,CUL3,DICER1,DLGAP5,DMAP1,DNMT1,DNTTIP1,DYNLL1,ENG,ERC1,FAM208A,FGF2,FGF4,FHL2,FOXA3,FOXC2,FOXK2,FOXS1,GABPA,GATAD2B,GPBP1,GSK3A,GTF2IRD2B,GTF3C3,HBZ,HCFC1,HDAC3,HEXIM1,HGNC:9982,HIP1,HLTF,HMG20B,HMGB2,HMGB3,HMGN1,ICE1,IGBP1,IHH,ING2,KAT6A,KAT8,LEO1,LTF,MCRS1,MED1,MED12,MED12L,MED14,MED16,MED17,MED23,MED25,MED29,MED30,MORF4L2,MOV10,MTPN,NELFE,NEUROD4,NFIB,NR2F1,NUP98,PCID2,PHF21A,PHF6,PKN2,PLCB1,POU2F1,POU5F1B,PPP1R8,PQBP1,PRMT2,PRPF6,PSMC3IP,PURA,RBM15B,RECQL5,RFC1,RPS6KA5,RQCD1,RTF1,SAP130,SAP30BP,SARNP,SBNO1,SETD3,SMAD4,SUDS3,SUFU,TAB1,TAF1,TAF12,TAF2,TAF5,TAF5L,TAF9B,TBL1X,TCERG1,TERF2,TERF2IP,TFCP2L1,THRAP3,TMPO,TP53,TRRAP,UCHL5,USP47,VAV1,VPS72,WHSC1L1,ZC3H11A,ZFP91,ZNF217,ZNF276,ZNF277,ZNF292,ZNF431,ZNF451,ZNF609,ZNF639,ZNF687,ZNF768,ZNF831,ZNF844,ZRANB2
GO:0019222	regulation of metabolic process	225	6516	1e-09	ENSP00000013125,ENSP00000168712,ENSP00000181839,ENSP00000216160,ENSP00000216807,ENSP00000217402,ENSP00000217964,ENSP00000218224,ENSP00000222330,ENSP00000229239,ENSP00000229812,ENSP00000231751,ENSP00000242576,ENSP00000242994,ENSP00000244020,ENSP00000247191,ENSP00000251871,ENSP00000252951,ENSP00000254325,ENSP00000254942,ENSP00000258281,ENSP00000261716,ENSP00000262947,ENSP00000263377,ENSP00000263707,ENSP00000263857,ENSP00000263934,ENSP00000263956,ENSP00000263974,ENSP00000264110,ENSP00000264157,ENSP00000264414,ENSP00000264498,ENSP00000264645,ENSP00000264649,ENSP00000264779,ENSP00000265343,ENSP00000265734,ENSP00000265872,ENSP00000266079,ENSP00000266732,ENSP00000269305,ENSP00000273047,ENSP00000273064,ENSP00000274255,ENSP00000280665,ENSP00000280772,ENSP00000285420,ENSP00000286827,ENSP00000288071,ENSP00000289153,ENSP00000292476,ENSP00000294244,ENSP00000295731,ENSP00000296503,ENSP00000296564,ENSP00000296702,ENSP00000297347,ENSP00000297591,ENSP00000299563,ENSP00000299601,ENSP00000300086,ENSP00000300231,ENSP00000300651,ENSP00000301019,ENSP00000302111,ENSP00000302913,ENSP00000302967,ENSP00000304004,ENSP00000304903,ENSP00000305918,ENSP00000306117,ENSP00000306670,ENSP00000307183,ENSP00000308578,ENSP00000308944,ENSP00000309555,ENSP00000311677,ENSP00000312455,ENSP00000313983,ENSP00000314343,ENSP00000316032,ENSP00000316512,ENSP00000316527,ENSP00000317636,ENSP00000317872,ENSP00000319829,ENSP00000320485,ENSP00000323511,ENSP00000323720,ENSP00000325612,ENSP00000325634,ENSP00000325819,ENSP00000326371,ENSP00000326767,ENSP00000327436,ENSP00000328228,ENSP00000328269,ENSP00000328773,ENSP00000329097,ENSP00000332706,ENSP00000334538,ENSP00000335677,ENSP00000336747,ENSP00000336842,ENSP00000337060,ENSP00000337632,ENSP00000338185,ENSP00000339030,ENSP00000339917,ENSP00000341292,ENSP00000341551,ENSP00000346464,ENSP00000346634,ENSP00000346886,ENSP00000347717,ENSP00000349640,ENSP00000350333,ENSP00000351141,ENSP00000352516,ENSP00000352678,ENSP00000352925,ENSP00000354061,ENSP00000354501,ENSP00000355922,ENSP00000356425,ENSP00000356652,ENSP00000356840,ENSP00000357047,ENSP00000357644,ENSP00000357679,ENSP00000358464,ENSP00000358590,ENSP00000358814,ENSP00000358854,ENSP00000358918,ENSP00000359216,ENSP00000359393,ENSP00000359552,ENSP00000359740,ENSP00000359958,ENSP00000360069,ENSP00000360526,ENSP00000361363,ENSP00000361366,ENSP00000361705,ENSP00000362222,ENSP00000362299,ENSP00000362777,ENSP00000363193,ENSP00000363480,ENSP00000363661,ENSP00000364526,ENSP00000364578,ENSP00000365145,ENSP00000367028,ENSP00000367203,ENSP00000367406,ENSP00000368100,ENSP00000369777,ENSP00000369981,ENSP00000370125,ENSP00000370193,ENSP00000370340,ENSP00000370695,ENSP00000370938,ENSP00000371321,ENSP00000374280,ENSP00000374354,ENSP00000376297,ENSP00000376800,ENSP00000377233,ENSP00000377384,ENSP00000378275,ENSP00000378704,ENSP00000379366,ENSP00000380136,ENSP00000380759,ENSP00000382423,ENSP00000383920,ENSP00000386665,ENSP00000387361,ENSP00000390625,ENSP00000391723,ENSP00000392024,ENSP00000393241,ENSP00000394417,ENSP00000398824,ENSP00000399465,ENSP00000399797,ENSP00000402000,ENSP00000403852,ENSP00000406037,ENSP00000406549,ENSP00000415836,ENSP00000417235,ENSP00000417509,ENSP00000419088,ENSP00000419298,ENSP00000428209,ENSP00000429615,ENSP00000431984,ENSP00000433146,ENSP00000433205,ENSP00000435096,ENSP00000435210,ENSP00000436318,ENSP00000437256,ENSP00000438527,ENSP00000443988,ENSP00000454545,ENSP00000457466,ENSP00000462116,ENSP00000468263,ENSP00000469413,ENSP00000472929,ENSP00000476046,ENSP00000478501,ENSP00000478672,ENSP00000479494,ENSP00000479667,ENSP00000480524,ENSP00000480573,ENSP00000481762,ENSP00000483408	ACTR8,ADRA2B,AFF4,AHCYL1,AK6,ANAPC10,ANK3,ARAP1,ARID1A,ASXL2,ATF2,ATF7,ATOH7,ATP6V0A1,BCLAF1,BRD2,BRD3,BRD4,BRMS1L,C11orf30,C11orf84,C19orf10,CACYBP,CAPN1,CASC3,CCAR1,CCNT2,CCS,CD2BP2,CDCA2,CDK13,CDK6,CDK8,CDT1,CENPF,CFLAR,CHD9,CHMP4B,CHTOP,CPSF4,CSDE1,CUL3,DCP1A,DCP1B,DDX19A,DDX19B,DHCR7,DICER1,DLG3,DLGAP5,DMAP1,DNMT1,DNTTIP1,DYNLL1,ENG,ERC1,ERI1,EXOC1,EXOSC8,FAM162A,FAM208A,FGF2,FGF4,FHL2,FOXA3,FOXC2,FOXK2,FOXS1,GABPA,GAPDH,GATAD2B,GPBP1,GSK3A,GTF2IRD2B,GTF3C3,HBZ,HCFC1,HDAC3,HEXIM1,HGNC:9982,HIP1,HLTF,HMG20B,HMGB2,HMGB3,HMGN1,HNRNPLL,ICE1,IGBP1,IHH,ING2,KAT6A,KAT8,KDM6A,KIAA1429,KIAA1462,KIF1B,LEO1,LTF,MAP1A,MAP3K1,MAP4K5,MCRS1,MED1,MED12,MED12L,MED14,MED16,MED17,MED23,MED25,MED29,MED30,MGMT,MOB1B,MORF4L2,MOV10,MTPN,NELFE,NEUROD4,NFIB,NME1,NR2F1,NUDT16L1,NUP98,OTUD6B,PAIP2,PAK4,PCID2,PHF21A,PHF6,PIK3CB,PKN2,PLCB1,PNKP,POLR1A,POLR2F,POU2F1,POU5F1B,PPP1R8,PQBP1,PRMT2,PRPF6,PSMC3IP,PTBP2,PUM1,PURA,RAB5A,RAD50,RAG2,RBBP6,RBM15B,RBM26,RECQL5,RFC1,RNF169,RPS18,RPS25,RPS6KA5,RQCD1,RTF1,SAP130,SAP30BP,SARNP,SBNO1,SCYL2,SEPT4,SETD3,SFTPD,SH3D19,SH3GL2,SHOC2,SKP2,SMAD4,SREK1,SRSF6,STK38,STK40,SUDS3,SUFU,SUPV3L1,TAB1,TAF1,TAF12,TAF2,TAF5,TAF5L,TAF9B,TAOK1,TBL1X,TCERG1,TCOF1,TERF2,TERF2IP,TFCP2L1,THRAP3,TIAM1,TLK2,TMPO,TP53,TRRAP,UBE2V2,UCHL5,UNG,USP47,VAV1,VPS72,WHSC1L1,WNK1,WTAP,ZC3H11A,ZFP91,ZNF217,ZNF276,ZNF277,ZNF292,ZNF431,ZNF451,ZNF609,ZNF639,ZNF687,ZNF768,ZNF831,ZNF844,ZRANB2
GO:0006355	regulation of transcription, DNA-templated	148	3661	1.04e-09	ENSP00000168712,ENSP00000181839,ENSP00000216160,ENSP00000216807,ENSP00000217964,ENSP00000218224,ENSP00000222330,ENSP00000231751,ENSP00000242994,ENSP00000247191,ENSP00000251871,ENSP00000252951,ENSP00000254325,ENSP00000254942,ENSP00000258281,ENSP00000262947,ENSP00000263377,ENSP00000263707,ENSP00000263956,ENSP00000263974,ENSP00000264110,ENSP00000264157,ENSP00000264414,ENSP00000264498,ENSP00000264779,ENSP00000265343,ENSP00000265872,ENSP00000266079,ENSP00000266732,ENSP00000269305,ENSP00000273064,ENSP00000294244,ENSP00000295731,ENSP00000296503,ENSP00000296564,ENSP00000296702,ENSP00000297347,ENSP00000299601,ENSP00000300086,ENSP00000300651,ENSP00000301019,ENSP00000302967,ENSP00000304004,ENSP00000305918,ENSP00000307183,ENSP00000308578,ENSP00000308944,ENSP00000309555,ENSP00000311677,ENSP00000312455,ENSP00000313983,ENSP00000314343,ENSP00000316527,ENSP00000317636,ENSP00000319829,ENSP00000320485,ENSP00000323720,ENSP00000325612,ENSP00000325634,ENSP00000325819,ENSP00000326371,ENSP00000326767,ENSP00000327436,ENSP00000328269,ENSP00000328773,ENSP00000329097,ENSP00000332706,ENSP00000335677,ENSP00000336747,ENSP00000336842,ENSP00000337632,ENSP00000338185,ENSP00000339030,ENSP00000339917,ENSP00000341551,ENSP00000346464,ENSP00000346634,ENSP00000346886,ENSP00000349640,ENSP00000350333,ENSP00000352516,ENSP00000352925,ENSP00000354501,ENSP00000355922,ENSP00000356425,ENSP00000356840,ENSP00000357047,ENSP00000357644,ENSP00000357679,ENSP00000358590,ENSP00000358854,ENSP00000358918,ENSP00000359393,ENSP00000359552,ENSP00000359740,ENSP00000359958,ENSP00000360069,ENSP00000360526,ENSP00000361363,ENSP00000361705,ENSP00000362299,ENSP00000362777,ENSP00000363193,ENSP00000363661,ENSP00000364578,ENSP00000365145,ENSP00000367406,ENSP00000369777,ENSP00000370125,ENSP00000370193,ENSP00000370340,ENSP00000370938,ENSP00000371321,ENSP00000374280,ENSP00000376297,ENSP00000376800,ENSP00000378704,ENSP00000380136,ENSP00000380759,ENSP00000383920,ENSP00000386665,ENSP00000387361,ENSP00000392024,ENSP00000394417,ENSP00000398824,ENSP00000399465,ENSP00000399797,ENSP00000406037,ENSP00000406549,ENSP00000415836,ENSP00000417235,ENSP00000417509,ENSP00000419298,ENSP00000433146,ENSP00000433205,ENSP00000435210,ENSP00000437256,ENSP00000438527,ENSP00000443988,ENSP00000454545,ENSP00000457466,ENSP00000462116,ENSP00000468263,ENSP00000472929,ENSP00000479494,ENSP00000479667,ENSP00000480524,ENSP00000481762	ACTR8,AFF4,AK6,ARID1A,ASXL2,ATF2,ATF7,ATOH7,BCLAF1,BRD2,BRD3,BRD4,BRMS1L,C11orf30,C11orf84,C19orf10,CCAR1,CCNT2,CDK13,CDK8,CDT1,CENPF,CFLAR,CHD9,CHTOP,CSDE1,CUL3,DICER1,DLGAP5,DMAP1,DNMT1,DNTTIP1,DYNLL1,ENG,ERC1,FAM208A,FGF2,FGF4,FHL2,FOXA3,FOXC2,FOXK2,FOXS1,GABPA,GATAD2B,GPBP1,GSK3A,GTF2IRD2B,GTF3C3,HBZ,HCFC1,HDAC3,HEXIM1,HGNC:9982,HIP1,HLTF,HMG20B,HMGB2,HMGB3,HMGN1,ICE1,IGBP1,IHH,ING2,KAT6A,KAT8,LEO1,LTF,MCRS1,MED1,MED12,MED12L,MED14,MED16,MED17,MED23,MED25,MED29,MED30,MORF4L2,MOV10,MTPN,NELFE,NEUROD4,NFIB,NR2F1,PCID2,PHF21A,PHF6,PKN2,PLCB1,POU2F1,POU5F1B,PPP1R8,PQBP1,PRMT2,PRPF6,PURA,RBM15B,RECQL5,RFC1,RPS6KA5,RQCD1,RTF1,SAP130,SAP30BP,SARNP,SBNO1,SETD3,SMAD4,SUDS3,SUFU,TAB1,TAF1,TAF12,TAF2,TAF5,TAF5L,TAF9B,TBL1X,TCERG1,TERF2,TERF2IP,TFCP2L1,THRAP3,TMPO,TP53,TRRAP,UCHL5,USP47,VAV1,VPS72,WHSC1L1,ZC3H11A,ZFP91,ZNF217,ZNF276,ZNF277,ZNF292,ZNF431,ZNF451,ZNF609,ZNF639,ZNF687,ZNF768,ZNF831,ZNF844,ZRANB2
GO:0006397	mRNA processing	39	456	2.84e-09	ENSP00000181839,ENSP00000218224,ENSP00000238112,ENSP00000244020,ENSP00000247001,ENSP00000252011,ENSP00000264555,ENSP00000264645,ENSP00000265271,ENSP00000265872,ENSP00000266079,ENSP00000266735,ENSP00000268482,ENSP00000282007,ENSP00000292476,ENSP00000295899,ENSP00000297591,ENSP00000299601,ENSP00000304903,ENSP00000311677,ENSP00000317872,ENSP00000332444,ENSP00000334538,ENSP00000337632,ENSP00000346634,ENSP00000351141,ENSP00000357679,ENSP00000358814,ENSP00000359216,ENSP00000359958,ENSP00000362550,ENSP00000368881,ENSP00000370460,ENSP00000390625,ENSP00000403852,ENSP00000424417,ENSP00000438527,ENSP00000454545,ENSP00000483408	AHCYL1,CASC3,CCAR1,CD2BP2,CDK13,CHTOP,CMTR1,CPSF3,CPSF4,CSTF2T,CWC27,DHX35,DHX38,HNRNPLL,KIAA1429,KIN,LEO1,PHRF1,PLRG1,POLR2F,PPP1R8,PQBP1,PRPF6,PTBP2,RBBP6,RBM15B,RBM26,RBM27,SARNP,SNRPF,SREK1,SRSF6,SUGP1,THOC7,THRAP3,WTAP,ZC3H11A,ZC3H13,ZRANB2
GO:0010556	regulation of macromolecule biosynthetic process	160	4143	3.13e-09	ENSP00000168712,ENSP00000181839,ENSP00000216160,ENSP00000216807,ENSP00000217964,ENSP00000218224,ENSP00000222330,ENSP00000229239,ENSP00000231751,ENSP00000242994,ENSP00000247191,ENSP00000251871,ENSP00000252951,ENSP00000254325,ENSP00000254942,ENSP00000258281,ENSP00000262947,ENSP00000263377,ENSP00000263707,ENSP00000263956,ENSP00000263974,ENSP00000264110,ENSP00000264157,ENSP00000264414,ENSP00000264498,ENSP00000264645,ENSP00000264779,ENSP00000265343,ENSP00000265872,ENSP00000266079,ENSP00000266732,ENSP00000269305,ENSP00000273064,ENSP00000285420,ENSP00000294244,ENSP00000295731,ENSP00000296503,ENSP00000296564,ENSP00000296702,ENSP00000297347,ENSP00000299601,ENSP00000300086,ENSP00000300651,ENSP00000301019,ENSP00000302967,ENSP00000304004,ENSP00000305918,ENSP00000307183,ENSP00000308578,ENSP00000308944,ENSP00000309555,ENSP00000311677,ENSP00000312455,ENSP00000313983,ENSP00000314343,ENSP00000316032,ENSP00000316527,ENSP00000317636,ENSP00000317872,ENSP00000319829,ENSP00000320485,ENSP00000323511,ENSP00000323720,ENSP00000325612,ENSP00000325634,ENSP00000325819,ENSP00000326371,ENSP00000326767,ENSP00000327436,ENSP00000328269,ENSP00000328773,ENSP00000329097,ENSP00000332706,ENSP00000335677,ENSP00000336747,ENSP00000336842,ENSP00000337632,ENSP00000338185,ENSP00000339030,ENSP00000339917,ENSP00000341551,ENSP00000346464,ENSP00000346634,ENSP00000346886,ENSP00000349640,ENSP00000350333,ENSP00000352516,ENSP00000352925,ENSP00000354501,ENSP00000355922,ENSP00000356425,ENSP00000356652,ENSP00000356840,ENSP00000357047,ENSP00000357644,ENSP00000357679,ENSP00000358590,ENSP00000358854,ENSP00000358918,ENSP00000359393,ENSP00000359552,ENSP00000359740,ENSP00000359958,ENSP00000360069,ENSP00000360526,ENSP00000361363,ENSP00000361366,ENSP00000361705,ENSP00000362299,ENSP00000362777,ENSP00000363193,ENSP00000363661,ENSP00000364578,ENSP00000365145,ENSP00000367028,ENSP00000367406,ENSP00000369777,ENSP00000370125,ENSP00000370193,ENSP00000370340,ENSP00000370938,ENSP00000371321,ENSP00000374280,ENSP00000376297,ENSP00000376800,ENSP00000377384,ENSP00000378275,ENSP00000378704,ENSP00000380136,ENSP00000380759,ENSP00000383920,ENSP00000386665,ENSP00000387361,ENSP00000391723,ENSP00000392024,ENSP00000394417,ENSP00000398824,ENSP00000399465,ENSP00000399797,ENSP00000406037,ENSP00000406549,ENSP00000415836,ENSP00000417235,ENSP00000417509,ENSP00000419298,ENSP00000433146,ENSP00000433205,ENSP00000435210,ENSP00000437256,ENSP00000438527,ENSP00000443988,ENSP00000454545,ENSP00000457466,ENSP00000462116,ENSP00000468263,ENSP00000472929,ENSP00000479494,ENSP00000479667,ENSP00000480524,ENSP00000481762	ACTR8,AFF4,AK6,ARID1A,ASXL2,ATF2,ATF7,ATOH7,BCLAF1,BRD2,BRD3,BRD4,BRMS1L,C11orf30,C11orf84,C19orf10,CACYBP,CASC3,CCAR1,CCNT2,CDK13,CDK8,CDT1,CENPF,CFLAR,CHD9,CHTOP,CSDE1,CUL3,DICER1,DLGAP5,DMAP1,DNMT1,DNTTIP1,DYNLL1,ENG,ERC1,FAM208A,FGF2,FGF4,FHL2,FOXA3,FOXC2,FOXK2,FOXS1,GABPA,GAPDH,GATAD2B,GPBP1,GSK3A,GTF2IRD2B,GTF3C3,HBZ,HCFC1,HDAC3,HEXIM1,HGNC:9982,HIP1,HLTF,HMG20B,HMGB2,HMGB3,HMGN1,ICE1,IGBP1,IHH,ING2,KAT6A,KAT8,LEO1,LTF,MCRS1,MED1,MED12,MED12L,MED14,MED16,MED17,MED23,MED25,MED29,MED30,MORF4L2,MOV10,MTPN,NELFE,NEUROD4,NFIB,NR2F1,NUP98,OTUD6B,PAIP2,PCID2,PHF21A,PHF6,PKN2,PLCB1,PNKP,POU2F1,POU5F1B,PPP1R8,PQBP1,PRMT2,PRPF6,PSMC3IP,PUM1,PURA,RBBP6,RBM15B,RECQL5,RFC1,RPS6KA5,RQCD1,RTF1,SAP130,SAP30BP,SARNP,SBNO1,SETD3,SFTPD,SMAD4,SUDS3,SUFU,TAB1,TAF1,TAF12,TAF2,TAF5,TAF5L,TAF9B,TBL1X,TCERG1,TCOF1,TERF2,TERF2IP,TFCP2L1,THRAP3,TMPO,TP53,TRRAP,UCHL5,USP47,VAV1,VPS72,WHSC1L1,ZC3H11A,ZFP91,ZNF217,ZNF276,ZNF277,ZNF292,ZNF431,ZNF451,ZNF609,ZNF639,ZNF687,ZNF768,ZNF831,ZNF844,ZRANB2
GO:2000112	regulation of cellular macromolecule biosynthetic process	157	4050	3.98e-09	ENSP00000168712,ENSP00000181839,ENSP00000216160,ENSP00000216807,ENSP00000217964,ENSP00000218224,ENSP00000222330,ENSP00000229239,ENSP00000231751,ENSP00000242994,ENSP00000247191,ENSP00000251871,ENSP00000252951,ENSP00000254325,ENSP00000254942,ENSP00000258281,ENSP00000262947,ENSP00000263377,ENSP00000263707,ENSP00000263956,ENSP00000263974,ENSP00000264110,ENSP00000264157,ENSP00000264414,ENSP00000264498,ENSP00000264645,ENSP00000264779,ENSP00000265343,ENSP00000265872,ENSP00000266079,ENSP00000266732,ENSP00000269305,ENSP00000273064,ENSP00000285420,ENSP00000294244,ENSP00000295731,ENSP00000296503,ENSP00000296564,ENSP00000296702,ENSP00000297347,ENSP00000299601,ENSP00000300086,ENSP00000300651,ENSP00000301019,ENSP00000302967,ENSP00000304004,ENSP00000305918,ENSP00000307183,ENSP00000308578,ENSP00000308944,ENSP00000309555,ENSP00000311677,ENSP00000312455,ENSP00000313983,ENSP00000314343,ENSP00000316527,ENSP00000317636,ENSP00000317872,ENSP00000319829,ENSP00000320485,ENSP00000323511,ENSP00000323720,ENSP00000325612,ENSP00000325634,ENSP00000325819,ENSP00000326371,ENSP00000326767,ENSP00000327436,ENSP00000328269,ENSP00000328773,ENSP00000329097,ENSP00000332706,ENSP00000335677,ENSP00000336747,ENSP00000336842,ENSP00000337632,ENSP00000338185,ENSP00000339030,ENSP00000339917,ENSP00000341551,ENSP00000346464,ENSP00000346634,ENSP00000346886,ENSP00000349640,ENSP00000350333,ENSP00000352516,ENSP00000352925,ENSP00000354501,ENSP00000355922,ENSP00000356425,ENSP00000356652,ENSP00000356840,ENSP00000357047,ENSP00000357644,ENSP00000357679,ENSP00000358590,ENSP00000358854,ENSP00000358918,ENSP00000359393,ENSP00000359552,ENSP00000359740,ENSP00000359958,ENSP00000360069,ENSP00000360526,ENSP00000361363,ENSP00000361705,ENSP00000362299,ENSP00000362777,ENSP00000363193,ENSP00000363661,ENSP00000364578,ENSP00000365145,ENSP00000367028,ENSP00000367406,ENSP00000369777,ENSP00000370125,ENSP00000370193,ENSP00000370340,ENSP00000370938,ENSP00000371321,ENSP00000374280,ENSP00000376297,ENSP00000376800,ENSP00000378275,ENSP00000378704,ENSP00000380136,ENSP00000380759,ENSP00000383920,ENSP00000386665,ENSP00000387361,ENSP00000391723,ENSP00000392024,ENSP00000394417,ENSP00000398824,ENSP00000399465,ENSP00000399797,ENSP00000406037,ENSP00000406549,ENSP00000415836,ENSP00000417235,ENSP00000417509,ENSP00000419298,ENSP00000433146,ENSP00000433205,ENSP00000435210,ENSP00000437256,ENSP00000438527,ENSP00000443988,ENSP00000454545,ENSP00000457466,ENSP00000462116,ENSP00000468263,ENSP00000472929,ENSP00000479494,ENSP00000479667,ENSP00000480524,ENSP00000481762	ACTR8,AFF4,AK6,ARID1A,ASXL2,ATF2,ATF7,ATOH7,BCLAF1,BRD2,BRD3,BRD4,BRMS1L,C11orf30,C11orf84,C19orf10,CACYBP,CASC3,CCAR1,CCNT2,CDK13,CDK8,CDT1,CENPF,CFLAR,CHD9,CHTOP,CSDE1,CUL3,DICER1,DLGAP5,DMAP1,DNMT1,DNTTIP1,DYNLL1,ENG,ERC1,FAM208A,FGF2,FGF4,FHL2,FOXA3,FOXC2,FOXK2,FOXS1,GABPA,GAPDH,GATAD2B,GPBP1,GSK3A,GTF2IRD2B,GTF3C3,HBZ,HCFC1,HDAC3,HEXIM1,HGNC:9982,HIP1,HLTF,HMG20B,HMGB2,HMGB3,HMGN1,ICE1,IGBP1,IHH,ING2,KAT6A,KAT8,LEO1,LTF,MCRS1,MED1,MED12,MED12L,MED14,MED16,MED17,MED23,MED25,MED29,MED30,MORF4L2,MOV10,MTPN,NELFE,NEUROD4,NFIB,NR2F1,OTUD6B,PAIP2,PCID2,PHF21A,PHF6,PKN2,PLCB1,PNKP,POU2F1,POU5F1B,PPP1R8,PQBP1,PRMT2,PRPF6,PUM1,PURA,RBBP6,RBM15B,RECQL5,RFC1,RPS6KA5,RQCD1,RTF1,SAP130,SAP30BP,SARNP,SBNO1,SETD3,SMAD4,SUDS3,SUFU,TAB1,TAF1,TAF12,TAF2,TAF5,TAF5L,TAF9B,TBL1X,TCERG1,TCOF1,TERF2,TERF2IP,TFCP2L1,THRAP3,TMPO,TP53,TRRAP,UCHL5,USP47,VAV1,VPS72,WHSC1L1,ZC3H11A,ZFP91,ZNF217,ZNF276,ZNF277,ZNF292,ZNF431,ZNF451,ZNF609,ZNF639,ZNF687,ZNF768,ZNF831,ZNF844,ZRANB2
GO:0071840	cellular component organization or biogenesis	192	5342	4.42e-09	ENSP00000005260,ENSP00000215730,ENSP00000216807,ENSP00000217402,ENSP00000217964,ENSP00000218224,ENSP00000218340,ENSP00000221801,ENSP00000222330,ENSP00000222345,ENSP00000229239,ENSP00000230538,ENSP00000244020,ENSP00000246868,ENSP00000247191,ENSP00000251595,ENSP00000254579,ENSP00000254942,ENSP00000256190,ENSP00000258281,ENSP00000261441,ENSP00000261716,ENSP00000262291,ENSP00000263377,ENSP00000263707,ENSP00000263974,ENSP00000264110,ENSP00000264161,ENSP00000264313,ENSP00000264414,ENSP00000264498,ENSP00000264649,ENSP00000265748,ENSP00000266079,ENSP00000266735,ENSP00000269305,ENSP00000269445,ENSP00000269576,ENSP00000273047,ENSP00000279281,ENSP00000280333,ENSP00000280557,ENSP00000280772,ENSP00000281172,ENSP00000282041,ENSP00000285093,ENSP00000285420,ENSP00000286398,ENSP00000286827,ENSP00000289153,ENSP00000290246,ENSP00000292616,ENSP00000293441,ENSP00000294728,ENSP00000295731,ENSP00000295851,ENSP00000296452,ENSP00000296503,ENSP00000299601,ENSP00000299633,ENSP00000300086,ENSP00000300231,ENSP00000300651,ENSP00000301019,ENSP00000302913,ENSP00000302967,ENSP00000304004,ENSP00000304903,ENSP00000305918,ENSP00000307183,ENSP00000308944,ENSP00000309415,ENSP00000309555,ENSP00000312455,ENSP00000313983,ENSP00000315465,ENSP00000316032,ENSP00000316512,ENSP00000316543,ENSP00000317232,ENSP00000317636,ENSP00000317955,ENSP00000320485,ENSP00000324810,ENSP00000325313,ENSP00000326371,ENSP00000326550,ENSP00000326649,ENSP00000327436,ENSP00000328269,ENSP00000332706,ENSP00000332809,ENSP00000333363,ENSP00000335196,ENSP00000336747,ENSP00000336842,ENSP00000339917,ENSP00000341346,ENSP00000341483,ENSP00000341551,ENSP00000341911,ENSP00000346103,ENSP00000346464,ENSP00000346886,ENSP00000347277,ENSP00000349259,ENSP00000349640,ENSP00000350719,ENSP00000352516,ENSP00000352678,ENSP00000352925,ENSP00000354425,ENSP00000354730,ENSP00000355330,ENSP00000355922,ENSP00000356056,ENSP00000356475,ENSP00000356705,ENSP00000357129,ENSP00000357564,ENSP00000358363,ENSP00000358854,ENSP00000359216,ENSP00000359393,ENSP00000359552,ENSP00000360154,ENSP00000360793,ENSP00000361363,ENSP00000362014,ENSP00000362299,ENSP00000363524,ENSP00000367203,ENSP00000367406,ENSP00000368100,ENSP00000369981,ENSP00000370125,ENSP00000370193,ENSP00000370340,ENSP00000370741,ENSP00000371321,ENSP00000374213,ENSP00000374280,ENSP00000374354,ENSP00000376297,ENSP00000376306,ENSP00000376421,ENSP00000376800,ENSP00000377233,ENSP00000377384,ENSP00000377486,ENSP00000378704,ENSP00000380136,ENSP00000380759,ENSP00000384312,ENSP00000384638,ENSP00000385432,ENSP00000385808,ENSP00000386840,ENSP00000387875,ENSP00000389810,ENSP00000393241,ENSP00000394417,ENSP00000398824,ENSP00000402000,ENSP00000404190,ENSP00000406037,ENSP00000406209,ENSP00000406549,ENSP00000411099,ENSP00000411932,ENSP00000417132,ENSP00000418081,ENSP00000426548,ENSP00000429615,ENSP00000429824,ENSP00000432768,ENSP00000433205,ENSP00000433681,ENSP00000437256,ENSP00000437554,ENSP00000443988,ENSP00000449253,ENSP00000453403,ENSP00000457466,ENSP00000465213,ENSP00000467083,ENSP00000469413,ENSP00000472929,ENSP00000478672,ENSP00000479494,ENSP00000479667,ENSP00000480332	ABI2,ACAA2,ACTR8,AK6,ANK3,ANLN,ARAP1,ARID1A,ATF2,ATP6V0A1,BAIAP2L1,BAP1,BRD2,BRD3,BRD4,BRMS1L,BSN,C11orf30,C2orf71,CACNA2D2,CD2BP2,CDT1,CENPF,CFLAR,CHAMP1,CHD9,CHMP4B,CIT,CKAP5,CLINT1,CLTB,CTNNA2,CUL3,DARS,DENR,DICER1,DLGAP5,DMAP1,DNAH8,DNHD1,DNM1,DNM3,DNMT1,DOCK1,DSCAML1,DSN1,DYM,DYNLL1,DYNLT1,EEA1,ELMO2,ENG,EP400,EPG5,EPN1,EPS8,ERI1,EXOSC8,FBL,FGF2,FKBP10,FOXA3,FOXC2,GABPA,GAPDH,GLDN,GPX4,GSK3A,HBA2,HCFC1,HDAC3,HDGFRP3,HIP1,HLTF,HMG20B,HMGB2,HMGB3,HMGN1,HPS1,IHH,ING2,IQSEC3,JADE2,KAT6A,KAT8,KCNC2,KCTD16,KDM6A,KIF20B,KIF3A,KIF4A,KIF4B,KRT10,LAMA4,LEO1,LMOD2,LRWD1,MAP1A,MAP1S,MCRS1,MED1,MORF4L2,MRPL19,MRPL52,MTPN,MUM1,MVB12A,NCAPD3,NFIB,NUP98,NUSAP1,OCRL,OTUD6B,PAK4,PALM,PCID2,PDE4DIP,PHF21A,PIK3CB,PKN2,POP4,PQBP1,PRMT2,PRPF6,PSMC3IP,PTBP2,PURA,RAB13,RAB5A,RACGAP1,RAD50,RAG2,RANBP3,RAPH1,RECQL5,RFC1,RP2,RPS18,RPS6KA5,RSBN1,RTF1,SAR1B,SBDS,SBF2,SDK2,SEPT4,SETD3,SH3D19,SH3GL2,SHANK1,SHPRH,SIPA1L3,SLAIN2,SMAD4,SMC2,SNAP29,SNRPF,SPTA1,SPTBN1,SRSF6,SUDS3,SUPV3L1,SYNE2,TACC3,TAF1,TAF12,TAF2,TAF5,TAF5L,TAF9B,TAOK1,TBL1X,TEKT1,TERF2,TERF2IP,TFCP2L1,TGM2,THUMPD1,TIAM1,TLK1,TLK2,TP53,TRAPPC3,TRIOBP,TRRAP,VAV1,VCAM1,VMP1,VPS51,VPS72,WHSC1L1,XIRP2
GO:0016043	cellular component organization	187	5163	5.03e-09	ENSP00000005260,ENSP00000215730,ENSP00000216807,ENSP00000217402,ENSP00000217964,ENSP00000218224,ENSP00000218340,ENSP00000221801,ENSP00000222330,ENSP00000222345,ENSP00000229239,ENSP00000230538,ENSP00000244020,ENSP00000246868,ENSP00000247191,ENSP00000251595,ENSP00000254579,ENSP00000254942,ENSP00000256190,ENSP00000258281,ENSP00000261441,ENSP00000261716,ENSP00000262291,ENSP00000263377,ENSP00000263707,ENSP00000263974,ENSP00000264110,ENSP00000264161,ENSP00000264313,ENSP00000264414,ENSP00000264498,ENSP00000264649,ENSP00000265748,ENSP00000266079,ENSP00000266735,ENSP00000269305,ENSP00000269445,ENSP00000269576,ENSP00000273047,ENSP00000279281,ENSP00000280333,ENSP00000280557,ENSP00000280772,ENSP00000281172,ENSP00000282041,ENSP00000285093,ENSP00000285420,ENSP00000286398,ENSP00000286827,ENSP00000289153,ENSP00000290246,ENSP00000292616,ENSP00000293441,ENSP00000294728,ENSP00000295731,ENSP00000295851,ENSP00000296452,ENSP00000296503,ENSP00000299601,ENSP00000299633,ENSP00000300086,ENSP00000300231,ENSP00000300651,ENSP00000301019,ENSP00000302913,ENSP00000302967,ENSP00000304004,ENSP00000304903,ENSP00000305918,ENSP00000307183,ENSP00000308944,ENSP00000309415,ENSP00000309555,ENSP00000312455,ENSP00000313983,ENSP00000315465,ENSP00000316032,ENSP00000316512,ENSP00000316543,ENSP00000317232,ENSP00000317636,ENSP00000317955,ENSP00000320485,ENSP00000324810,ENSP00000325313,ENSP00000326371,ENSP00000326550,ENSP00000326649,ENSP00000327436,ENSP00000328269,ENSP00000332706,ENSP00000332809,ENSP00000333363,ENSP00000335196,ENSP00000336747,ENSP00000336842,ENSP00000339917,ENSP00000341346,ENSP00000341483,ENSP00000341551,ENSP00000341911,ENSP00000346103,ENSP00000346464,ENSP00000346886,ENSP00000347277,ENSP00000349259,ENSP00000349640,ENSP00000350719,ENSP00000352516,ENSP00000352678,ENSP00000352925,ENSP00000354425,ENSP00000354730,ENSP00000355330,ENSP00000355922,ENSP00000356056,ENSP00000356475,ENSP00000356705,ENSP00000357129,ENSP00000357564,ENSP00000358363,ENSP00000358854,ENSP00000359216,ENSP00000359393,ENSP00000359552,ENSP00000360154,ENSP00000360793,ENSP00000361363,ENSP00000362014,ENSP00000362299,ENSP00000363524,ENSP00000367203,ENSP00000367406,ENSP00000368100,ENSP00000369981,ENSP00000370125,ENSP00000370193,ENSP00000370340,ENSP00000371321,ENSP00000374213,ENSP00000374280,ENSP00000376297,ENSP00000376306,ENSP00000376421,ENSP00000376800,ENSP00000377233,ENSP00000377384,ENSP00000377486,ENSP00000378704,ENSP00000380136,ENSP00000380759,ENSP00000384312,ENSP00000384638,ENSP00000385432,ENSP00000385808,ENSP00000386840,ENSP00000387875,ENSP00000389810,ENSP00000394417,ENSP00000398824,ENSP00000402000,ENSP00000404190,ENSP00000406037,ENSP00000406209,ENSP00000406549,ENSP00000411099,ENSP00000411932,ENSP00000417132,ENSP00000418081,ENSP00000426548,ENSP00000429824,ENSP00000432768,ENSP00000433205,ENSP00000433681,ENSP00000437256,ENSP00000437554,ENSP00000443988,ENSP00000449253,ENSP00000453403,ENSP00000457466,ENSP00000467083,ENSP00000469413,ENSP00000472929,ENSP00000478672,ENSP00000479494,ENSP00000479667,ENSP00000480332	ABI2,ACAA2,ACTR8,AK6,ANK3,ANLN,ARAP1,ARID1A,ATF2,ATP6V0A1,BAIAP2L1,BAP1,BRD2,BRD3,BRD4,BRMS1L,BSN,C11orf30,C2orf71,CACNA2D2,CD2BP2,CDT1,CENPF,CFLAR,CHAMP1,CHD9,CHMP4B,CIT,CKAP5,CLINT1,CLTB,CTNNA2,CUL3,DARS,DENR,DICER1,DLGAP5,DMAP1,DNAH8,DNHD1,DNM1,DNM3,DNMT1,DOCK1,DSCAML1,DSN1,DYM,DYNLL1,DYNLT1,EEA1,ELMO2,ENG,EP400,EPG5,EPN1,EPS8,FBL,FGF2,FKBP10,FOXA3,FOXC2,GABPA,GAPDH,GLDN,GPX4,GSK3A,HBA2,HCFC1,HDAC3,HDGFRP3,HIP1,HLTF,HMG20B,HMGB2,HMGB3,HMGN1,HPS1,IHH,ING2,IQSEC3,JADE2,KAT6A,KAT8,KCNC2,KCTD16,KDM6A,KIF20B,KIF3A,KIF4A,KIF4B,KRT10,LAMA4,LEO1,LMOD2,LRWD1,MAP1A,MAP1S,MCRS1,MED1,MORF4L2,MRPL19,MRPL52,MTPN,MUM1,MVB12A,NCAPD3,NFIB,NUP98,NUSAP1,OCRL,OTUD6B,PAK4,PALM,PCID2,PDE4DIP,PHF21A,PIK3CB,PKN2,PQBP1,PRMT2,PRPF6,PSMC3IP,PTBP2,PURA,RAB13,RAB5A,RACGAP1,RAD50,RAG2,RANBP3,RAPH1,RECQL5,RFC1,RP2,RPS6KA5,RSBN1,RTF1,SAR1B,SBDS,SBF2,SDK2,SEPT4,SETD3,SH3D19,SH3GL2,SHANK1,SHPRH,SIPA1L3,SLAIN2,SMAD4,SMC2,SNAP29,SNRPF,SPTA1,SPTBN1,SRSF6,SUDS3,SUPV3L1,SYNE2,TACC3,TAF1,TAF12,TAF2,TAF5,TAF5L,TAF9B,TAOK1,TBL1X,TEKT1,TERF2,TERF2IP,TFCP2L1,TGM2,TIAM1,TLK1,TLK2,TP53,TRAPPC3,TRIOBP,TRRAP,VAV1,VCAM1,VMP1,VPS51,VPS72,WHSC1L1,XIRP2
GO:0006396	RNA processing	54	825	5.28e-09	ENSP00000181839,ENSP00000218224,ENSP00000221801,ENSP00000238112,ENSP00000244020,ENSP00000246868,ENSP00000247001,ENSP00000252011,ENSP00000264555,ENSP00000264645,ENSP00000265271,ENSP00000265872,ENSP00000266022,ENSP00000266079,ENSP00000266735,ENSP00000268482,ENSP00000282007,ENSP00000288071,ENSP00000292476,ENSP00000295899,ENSP00000297591,ENSP00000299601,ENSP00000304903,ENSP00000306117,ENSP00000311677,ENSP00000317872,ENSP00000332444,ENSP00000334538,ENSP00000337632,ENSP00000346634,ENSP00000351141,ENSP00000352678,ENSP00000355961,ENSP00000357679,ENSP00000358814,ENSP00000359216,ENSP00000359958,ENSP00000362550,ENSP00000368881,ENSP00000370460,ENSP00000370741,ENSP00000374354,ENSP00000374399,ENSP00000385722,ENSP00000390625,ENSP00000391723,ENSP00000403852,ENSP00000424417,ENSP00000429615,ENSP00000437256,ENSP00000438527,ENSP00000454545,ENSP00000465213,ENSP00000483408	AHCYL1,CASC3,CCAR1,CD2BP2,CDK13,CHTOP,CMTR1,CPSF3,CPSF4,CSTF2T,CWC27,DDX19A,DDX19B,DHX35,DHX38,DICER1,ERI1,EXOSC8,FBL,HNRNPLL,INTS1,INTS7,KIAA1429,KIN,LEO1,PHRF1,PLRG1,POLR2F,POP4,PPP1R8,PQBP1,PRPF6,PTBP2,PUM1,RBBP6,RBM15B,RBM26,RBM27,RBM6,SARNP,SBDS,SNRPF,SREK1,SRSF6,SUGP1,SUPV3L1,THOC7,THRAP3,THUMPD1,TRMT61A,WTAP,ZC3H11A,ZC3H13,ZRANB2
GO:0009987	cellular process	402	14652	7.53e-09	ENSP00000005260,ENSP00000013125,ENSP00000025301,ENSP00000040738,ENSP00000168712,ENSP00000181839,ENSP00000205214,ENSP00000215730,ENSP00000215862,ENSP00000216160,ENSP00000216807,ENSP00000217402,ENSP00000217964,ENSP00000218224,ENSP00000218340,ENSP00000218348,ENSP00000219066,ENSP00000221801,ENSP00000222330,ENSP00000222345,ENSP00000229239,ENSP00000229812,ENSP00000229829,ENSP00000230538,ENSP00000231751,ENSP00000232564,ENSP00000238112,ENSP00000242576,ENSP00000242994,ENSP00000244020,ENSP00000246868,ENSP00000247001,ENSP00000247191,ENSP00000250056,ENSP00000251595,ENSP00000251871,ENSP00000252011,ENSP00000252951,ENSP00000254325,ENSP00000254579,ENSP00000254942,ENSP00000256190,ENSP00000258281,ENSP00000261211,ENSP00000261441,ENSP00000261716,ENSP00000261758,ENSP00000262262,ENSP00000262291,ENSP00000262947,ENSP00000263377,ENSP00000263433,ENSP00000263707,ENSP00000263736,ENSP00000263805,ENSP00000263817,ENSP00000263857,ENSP00000263934,ENSP00000263956,ENSP00000263974,ENSP00000264110,ENSP00000264157,ENSP00000264161,ENSP00000264313,ENSP00000264414,ENSP00000264498,ENSP00000264555,ENSP00000264645,ENSP00000264649,ENSP00000264779,ENSP00000265260,ENSP00000265271,ENSP00000265343,ENSP00000265734,ENSP00000265748,ENSP00000265872,ENSP00000266022,ENSP00000266079,ENSP00000266735,ENSP00000268482,ENSP00000268876,ENSP00000269305,ENSP00000269445,ENSP00000269576,ENSP00000269980,ENSP00000272067,ENSP00000273047,ENSP00000273064,ENSP00000274255,ENSP00000276440,ENSP00000279281,ENSP00000280333,ENSP00000280557,ENSP00000280665,ENSP00000280772,ENSP00000281172,ENSP00000282007,ENSP00000282041,ENSP00000282276,ENSP00000283033,ENSP00000285093,ENSP00000285379,ENSP00000285420,ENSP00000285930,ENSP00000286398,ENSP00000286479,ENSP00000286827,ENSP00000287152,ENSP00000288071,ENSP00000289153,ENSP00000290246,ENSP00000291041,ENSP00000292432,ENSP00000292476,ENSP00000292616,ENSP00000293441,ENSP00000294244,ENSP00000294728,ENSP00000295731,ENSP00000295851,ENSP00000295899,ENSP00000296452,ENSP00000296503,ENSP00000296564,ENSP00000296702,ENSP00000297347,ENSP00000297591,ENSP00000297661,ENSP00000299563,ENSP00000299601,ENSP00000299633,ENSP00000300086,ENSP00000300231,ENSP00000300651,ENSP00000301019,ENSP00000302111,ENSP00000302913,ENSP00000302967,ENSP00000304004,ENSP00000304903,ENSP00000305918,ENSP00000306117,ENSP00000306473,ENSP00000307183,ENSP00000308578,ENSP00000308944,ENSP00000309415,ENSP00000309555,ENSP00000311677,ENSP00000312455,ENSP00000313983,ENSP00000314343,ENSP00000315465,ENSP00000316032,ENSP00000316109,ENSP00000316512,ENSP00000316527,ENSP00000316543,ENSP00000317232,ENSP00000317636,ENSP00000317872,ENSP00000317955,ENSP00000317997,ENSP00000319829,ENSP00000320485,ENSP00000321544,ENSP00000321617,ENSP00000323313,ENSP00000323511,ENSP00000323720,ENSP00000324810,ENSP00000325313,ENSP00000325612,ENSP00000325634,ENSP00000325819,ENSP00000326371,ENSP00000326550,ENSP00000326649,ENSP00000326767,ENSP00000327436,ENSP00000328228,ENSP00000328269,ENSP00000328773,ENSP00000329097,ENSP00000332444,ENSP00000332646,ENSP00000332706,ENSP00000332809,ENSP00000333363,ENSP00000334538,ENSP00000335196,ENSP00000335614,ENSP00000335677,ENSP00000336747,ENSP00000336842,ENSP00000337060,ENSP00000337632,ENSP00000338185,ENSP00000339030,ENSP00000339109,ENSP00000339917,ENSP00000341292,ENSP00000341346,ENSP00000341483,ENSP00000341551,ENSP00000341905,ENSP00000341911,ENSP00000346103,ENSP00000346464,ENSP00000346634,ENSP00000346886,ENSP00000347277,ENSP00000347717,ENSP00000348772,ENSP00000349259,ENSP00000349640,ENSP00000350333,ENSP00000350719,ENSP00000351141,ENSP00000351933,ENSP00000352516,ENSP00000352536,ENSP00000352678,ENSP00000352925,ENSP00000353904,ENSP00000354061,ENSP00000354425,ENSP00000354501,ENSP00000354730,ENSP00000354991,ENSP00000355086,ENSP00000355330,ENSP00000355922,ENSP00000355961,ENSP00000356056,ENSP00000356425,ENSP00000356475,ENSP00000356652,ENSP00000356705,ENSP00000356840,ENSP00000356982,ENSP00000357047,ENSP00000357129,ENSP00000357564,ENSP00000357644,ENSP00000357679,ENSP00000357907,ENSP00000358363,ENSP00000358464,ENSP00000358590,ENSP00000358814,ENSP00000358854,ENSP00000358918,ENSP00000359216,ENSP00000359393,ENSP00000359478,ENSP00000359552,ENSP00000359740,ENSP00000359799,ENSP00000359958,ENSP00000360069,ENSP00000360154,ENSP00000360526,ENSP00000360793,ENSP00000361363,ENSP00000361366,ENSP00000361705,ENSP00000362014,ENSP00000362222,ENSP00000362299,ENSP00000362550,ENSP00000362711,ENSP00000362777,ENSP00000363193,ENSP00000363360,ENSP00000363480,ENSP00000363524,ENSP00000363661,ENSP00000364119,ENSP00000364578,ENSP00000365145,ENSP00000365462,ENSP00000365588,ENSP00000367028,ENSP00000367203,ENSP00000367406,ENSP00000368100,ENSP00000368881,ENSP00000369777,ENSP00000369981,ENSP00000370125,ENSP00000370193,ENSP00000370340,ENSP00000370460,ENSP00000370695,ENSP00000370741,ENSP00000370938,ENSP00000371321,ENSP00000371805,ENSP00000373627,ENSP00000374213,ENSP00000374280,ENSP00000374354,ENSP00000374399,ENSP00000376297,ENSP00000376306,ENSP00000376421,ENSP00000376800,ENSP00000377233,ENSP00000377384,ENSP00000377486,ENSP00000378704,ENSP00000379366,ENSP00000380136,ENSP00000380759,ENSP00000382423,ENSP00000383333,ENSP00000383920,ENSP00000384312,ENSP00000384638,ENSP00000385432,ENSP00000385722,ENSP00000385808,ENSP00000386531,ENSP00000386665,ENSP00000386840,ENSP00000387875,ENSP00000389810,ENSP00000390625,ENSP00000391596,ENSP00000391723,ENSP00000392024,ENSP00000393241,ENSP00000394417,ENSP00000398610,ENSP00000398824,ENSP00000399465,ENSP00000399797,ENSP00000400806,ENSP00000402000,ENSP00000403852,ENSP00000404190,ENSP00000406037,ENSP00000406209,ENSP00000406549,ENSP00000411099,ENSP00000411932,ENSP00000415836,ENSP00000417132,ENSP00000417235,ENSP00000417509,ENSP00000418081,ENSP00000418268,ENSP00000419088,ENSP00000419298,ENSP00000420333,ENSP00000423665,ENSP00000424417,ENSP00000426548,ENSP00000427108,ENSP00000428209,ENSP00000429615,ENSP00000429824,ENSP00000430548,ENSP00000431984,ENSP00000432768,ENSP00000433146,ENSP00000433205,ENSP00000433681,ENSP00000435096,ENSP00000435210,ENSP00000436318,ENSP00000437256,ENSP00000437554,ENSP00000438388,ENSP00000438527,ENSP00000441953,ENSP00000443988,ENSP00000449253,ENSP00000451080,ENSP00000453403,ENSP00000454545,ENSP00000457466,ENSP00000462116,ENSP00000462333,ENSP00000465213,ENSP00000467083,ENSP00000468263,ENSP00000469413,ENSP00000472929,ENSP00000476046,ENSP00000477590,ENSP00000478501,ENSP00000478672,ENSP00000479494,ENSP00000479667,ENSP00000480332,ENSP00000480524,ENSP00000480573,ENSP00000480750,ENSP00000481762,ENSP00000483408	AASDH,ABCB11,ABCC2,ABI2,ACAA2,ACP1,ACTR8,ADRA2B,AFF4,AGGF1,AHCYL1,AK6,AKAP11,AKR1B1,ALPK2,AMDHD2,ANAPC1,ANAPC10,ANK3,ANKZF1,ANLN,ANXA11,APTX,ARAP1,ARID1A,ARMC8,ASXL2,ATF2,ATF7,ATOH7,ATP6V0A1,BAIAP2L1,BAP1,BCKDHA,BCLAF1,BOD1L1,BRD2,BRD3,BRD4,BRMS1L,BSN,C11orf30,C11orf84,C19orf10,C2orf71,CA2,CACNA2D2,CACYBP,CAPN1,CASC3,CCAR1,CCNT2,CCS,CD2BP2,CD33,CDCA2,CDK13,CDK17,CDK18,CDK19,CDK6,CDK8,CDKN2AIP,CDT1,CENPF,CFLAR,CHAMP1,CHD9,CHMP4B,CHTOP,CIT,CKAP5,CLINT1,CLTB,CMTR1,CPNE3,CPSF3,CPSF4,CSDE1,CSNK1G3,CSTF2T,CTNNA2,CUL3,CWC27,DARS,DARS2,DCP1A,DCP1B,DDX19A,DDX19B,DENR,DHCR7,DHX35,DHX38,DICER1,DLG3,DLGAP5,DMAP1,DNAH8,DNAJB4,DNHD1,DNM1,DNM3,DNMT1,DNTTIP1,DOCK1,DOCK5,DSCAML1,DSN1,DUOX1,DYM,DYNLL1,DYNLT1,EEA1,EIF2S2,ELMO2,ENG,ENGASE,EP400,EPG5,EPN1,EPS8,ERC1,ERH,ERI1,EXOC1,EXOSC8,FAM162A,FAM208A,FAM64A,FBL,FBXL18,FGF2,FGF4,FHL2,FKBP10,FOXA3,FOXC2,FOXK2,FOXS1,GABPA,GAPDH,GATAD2B,GLDN,GNB4,GPBP1,GPX4,GSK3A,GTF2IRD2B,GTF3C2,GTF3C3,HBA2,HBZ,HCFC1,HDAC3,HDGFRP3,HEXIM1,HGNC:9982,HIP1,HK3,HLA-DOA,HLTF,HMG20B,HMGB2,HMGB3,HMGN1,HNRNPLL,HPS1,ICE1,IGBP1,IHH,ING2,INIP,INTS1,INTS7,IQSEC3,JADE2,KAT6A,KAT8,KBTBD11,KCNC2,KCTD16,KDM6A,KIAA1429,KIF1A,KIF1B,KIF20B,KIF3A,KIF4A,KIF4B,KIF6,KIN,KLHL9,KRT10,LAMA4,LEO1,LMOD2,LRWD1,LTF,MAP1A,MAP1S,MAP3K1,MAP4K5,MARS2,MCM10,MCRS1,MDC1,MED1,MED12,MED12L,MED14,MED16,MED17,MED23,MED25,MED29,MED30,MESDC2,MFSD10,MGMT,MOB1B,MORC2,MORC3,MORF4L2,MOV10,MRPL19,MRPL52,MTPN,MUM1,MVB12A,NAT2,NCAPD3,NELFE,NEUROD4,NFIB,NME1,NR2F1,NTHL1,NUP98,NUSAP1,OCRL,ORC4,OTUD6B,PAK4,PALM,PCCA,PCID2,PCNP,PDE4DIP,PDIA5,PHF21A,PHF6,PHRF1,PIK3CB,PITPNM1,PKN2,PLCB1,PLRG1,PNKP,POLR1A,POLR2F,POP4,POU2F1,POU5F1B,PPFIA3,PPP1R12C,PPP1R8,PQBP1,PRMT2,PRPF6,PSKH1,PSMC3IP,PTBP2,PTDSS1,PUM1,PURA,RAB13,RAB5A,RACGAP1,RAD50,RAG2,RANBP3,RAPH1,RASAL3,RBBP6,RBM15B,RBM26,RBM27,RBM6,RECQL5,RFC1,RNF169,RP2,RPS18,RPS25,RPS6KA5,RQCD1,RSBN1,RTF1,SAP130,SAP30BP,SAR1B,SARNP,SBDS,SBF2,SCYL2,SDK2,SEPT14,SEPT4,SETD3,SFTPD,SH3D19,SH3GL2,SHANK1,SHCBP1,SHOC2,SHPRH,SIPA1L3,SKP2,SLAIN2,SMAD4,SMC2,SMPD4,SNAP29,SNRPF,SPTA1,SPTBN1,SRBD1,SREK1,SRSF6,STK38,STK40,SUDS3,SUFU,SUGP1,SUPV3L1,SYNE2,TAB1,TACC3,TAF1,TAF12,TAF2,TAF5,TAF5L,TAF9B,TAOK1,TBL1X,TCERG1,TCOF1,TEKT1,TERF2,TERF2IP,TFCP2L1,TGM2,THOC7,THRAP3,THUMPD1,TIAM1,TLK1,TLK2,TP53,TRAPPC3,TRIOBP,TRMT61A,TRRAP,TXLNA,TXNDC11,UBAP1,UBE2V2,UCHL5,UFC1,UNC45B,UNG,USP11,USP47,VAV1,VCAM1,VMP1,VPS51,VPS72,WHSC1L1,WNK1,WTAP,XIRP2,ZAN,ZC3H11A,ZC3H13,ZFP91,ZNF106,ZNF217,ZNF276,ZNF277,ZNF292,ZNF431,ZNF451,ZNF609,ZNF639,ZNF687,ZNF768,ZNF831,ZNF844,ZRANB2
GO:0044249	cellular biosynthetic process	170	4567	8.4e-09	ENSP00000040738,ENSP00000168712,ENSP00000181839,ENSP00000205214,ENSP00000216807,ENSP00000217964,ENSP00000218224,ENSP00000219066,ENSP00000229239,ENSP00000231751,ENSP00000238112,ENSP00000242576,ENSP00000242994,ENSP00000251871,ENSP00000254325,ENSP00000254942,ENSP00000258281,ENSP00000263377,ENSP00000263707,ENSP00000263817,ENSP00000263857,ENSP00000263956,ENSP00000263974,ENSP00000264110,ENSP00000264157,ENSP00000264161,ENSP00000264498,ENSP00000264555,ENSP00000264649,ENSP00000264779,ENSP00000265343,ENSP00000265872,ENSP00000266735,ENSP00000269305,ENSP00000273047,ENSP00000273064,ENSP00000280557,ENSP00000282276,ENSP00000285930,ENSP00000289153,ENSP00000292432,ENSP00000292476,ENSP00000292616,ENSP00000294244,ENSP00000296503,ENSP00000296564,ENSP00000296702,ENSP00000297347,ENSP00000299601,ENSP00000300086,ENSP00000300651,ENSP00000301019,ENSP00000302967,ENSP00000304004,ENSP00000305918,ENSP00000307183,ENSP00000308578,ENSP00000308944,ENSP00000309555,ENSP00000311677,ENSP00000313983,ENSP00000314343,ENSP00000316032,ENSP00000316527,ENSP00000317636,ENSP00000317872,ENSP00000317997,ENSP00000319829,ENSP00000320485,ENSP00000323511,ENSP00000323720,ENSP00000325612,ENSP00000325634,ENSP00000325819,ENSP00000326371,ENSP00000326767,ENSP00000327436,ENSP00000328269,ENSP00000328773,ENSP00000329097,ENSP00000332444,ENSP00000332706,ENSP00000335677,ENSP00000336747,ENSP00000336842,ENSP00000337060,ENSP00000337632,ENSP00000339917,ENSP00000341551,ENSP00000346103,ENSP00000346464,ENSP00000346634,ENSP00000346886,ENSP00000347277,ENSP00000348772,ENSP00000349640,ENSP00000350333,ENSP00000352516,ENSP00000352536,ENSP00000352925,ENSP00000354501,ENSP00000355086,ENSP00000355922,ENSP00000355961,ENSP00000356425,ENSP00000356840,ENSP00000357047,ENSP00000357644,ENSP00000357679,ENSP00000358590,ENSP00000358854,ENSP00000359393,ENSP00000359552,ENSP00000359740,ENSP00000360069,ENSP00000360154,ENSP00000360526,ENSP00000361363,ENSP00000361705,ENSP00000362777,ENSP00000363193,ENSP00000363480,ENSP00000364119,ENSP00000364578,ENSP00000365145,ENSP00000367406,ENSP00000368100,ENSP00000368881,ENSP00000369777,ENSP00000370193,ENSP00000370340,ENSP00000370938,ENSP00000371321,ENSP00000374280,ENSP00000376297,ENSP00000377486,ENSP00000378704,ENSP00000380136,ENSP00000383920,ENSP00000385722,ENSP00000386531,ENSP00000386665,ENSP00000391596,ENSP00000392024,ENSP00000393241,ENSP00000394417,ENSP00000398824,ENSP00000399465,ENSP00000399797,ENSP00000403852,ENSP00000406037,ENSP00000406549,ENSP00000415836,ENSP00000417235,ENSP00000417509,ENSP00000418268,ENSP00000419298,ENSP00000430548,ENSP00000433205,ENSP00000435096,ENSP00000435210,ENSP00000441953,ENSP00000443988,ENSP00000451080,ENSP00000454545,ENSP00000457466,ENSP00000462116,ENSP00000477590,ENSP00000479494,ENSP00000480524	AASDH,ABCB11,ACTR8,AFF4,AK6,AKR1B1,AMDHD2,ARID1A,ASXL2,ATF2,ATF7,ATOH7,ATP6V0A1,BCLAF1,BOD1L1,BRD2,BRD3,BRD4,BRMS1L,C11orf30,C11orf84,CCAR1,CCNT2,CDK13,CDK8,CDT1,CENPF,CHD9,CHTOP,CPNE3,CPSF3,CPSF4,CSTF2T,DARS,DARS2,DENR,DLG3,DMAP1,DNMT1,DNTTIP1,DUOX1,DYNLL1,EIF2S2,ERH,FAM208A,FGF2,FGF4,FHL2,FOXA3,FOXC2,FOXK2,FOXS1,GABPA,GAPDH,GATAD2B,GPBP1,GPX4,GTF2IRD2B,GTF3C2,GTF3C3,HCFC1,HDAC3,HEXIM1,HGNC:9982,HIP1,HK3,HLTF,HMG20B,HMGB2,HMGB3,ICE1,ING2,INTS1,INTS7,KAT6A,KAT8,KIN,LEO1,LRWD1,LTF,MARS2,MCM10,MCRS1,MED1,MED12,MED12L,MED14,MED16,MED17,MED23,MED25,MED29,MED30,MORF4L2,MOV10,MRPL19,MRPL52,NELFE,NEUROD4,NFIB,NME1,NR2F1,NTHL1,NUP98,OCRL,ORC4,PCID2,PHF21A,PHF6,PHRF1,PIK3CB,PITPNM1,PKN2,PNKP,POLR1A,POLR2F,POU2F1,POU5F1B,PPP1R8,PQBP1,PTDSS1,PURA,RAB5A,RAD50,RBBP6,RBM15B,RECQL5,RFC1,RPS18,RPS25,RQCD1,RTF1,SAP130,SAP30BP,SARNP,SETD3,SMAD4,SMPD4,SNRPF,SUDS3,TAF1,TAF12,TAF2,TAF5,TAF5L,TAF9B,TBL1X,TCERG1,TERF2,TERF2IP,TFCP2L1,THRAP3,TP53,TRRAP,UCHL5,UNG,VPS72,WHSC1L1,ZNF217,ZNF276,ZNF277,ZNF292,ZNF431,ZNF451,ZNF609,ZNF639,ZNF687,ZNF768,ZNF831,ZNF844
GO:0031323	regulation of cellular metabolic process	210	6082	9e-09	ENSP00000013125,ENSP00000168712,ENSP00000181839,ENSP00000216160,ENSP00000216807,ENSP00000217402,ENSP00000217964,ENSP00000218224,ENSP00000222330,ENSP00000229239,ENSP00000229812,ENSP00000231751,ENSP00000242576,ENSP00000242994,ENSP00000244020,ENSP00000247191,ENSP00000251871,ENSP00000252951,ENSP00000254325,ENSP00000254942,ENSP00000258281,ENSP00000261716,ENSP00000262947,ENSP00000263377,ENSP00000263707,ENSP00000263956,ENSP00000263974,ENSP00000264110,ENSP00000264157,ENSP00000264414,ENSP00000264498,ENSP00000264645,ENSP00000264649,ENSP00000264779,ENSP00000265343,ENSP00000265734,ENSP00000265872,ENSP00000266079,ENSP00000266732,ENSP00000269305,ENSP00000273047,ENSP00000273064,ENSP00000274255,ENSP00000285420,ENSP00000286827,ENSP00000289153,ENSP00000292476,ENSP00000294244,ENSP00000295731,ENSP00000296503,ENSP00000296564,ENSP00000296702,ENSP00000297347,ENSP00000297591,ENSP00000299563,ENSP00000299601,ENSP00000300086,ENSP00000300231,ENSP00000300651,ENSP00000301019,ENSP00000302111,ENSP00000302913,ENSP00000302967,ENSP00000304004,ENSP00000304903,ENSP00000305918,ENSP00000306670,ENSP00000307183,ENSP00000308578,ENSP00000308944,ENSP00000309555,ENSP00000311677,ENSP00000312455,ENSP00000313983,ENSP00000314343,ENSP00000316032,ENSP00000316512,ENSP00000316527,ENSP00000317636,ENSP00000317872,ENSP00000319829,ENSP00000320485,ENSP00000323511,ENSP00000323720,ENSP00000325612,ENSP00000325634,ENSP00000325819,ENSP00000326371,ENSP00000326767,ENSP00000327436,ENSP00000328228,ENSP00000328269,ENSP00000328773,ENSP00000329097,ENSP00000332706,ENSP00000334538,ENSP00000335677,ENSP00000336747,ENSP00000336842,ENSP00000337632,ENSP00000338185,ENSP00000339030,ENSP00000339917,ENSP00000341292,ENSP00000341551,ENSP00000346464,ENSP00000346634,ENSP00000346886,ENSP00000349640,ENSP00000350333,ENSP00000351141,ENSP00000352516,ENSP00000352678,ENSP00000352925,ENSP00000354061,ENSP00000354501,ENSP00000355922,ENSP00000356425,ENSP00000356652,ENSP00000356840,ENSP00000357047,ENSP00000357644,ENSP00000357679,ENSP00000358464,ENSP00000358590,ENSP00000358814,ENSP00000358854,ENSP00000358918,ENSP00000359216,ENSP00000359393,ENSP00000359552,ENSP00000359740,ENSP00000359958,ENSP00000360069,ENSP00000360526,ENSP00000361363,ENSP00000361366,ENSP00000361705,ENSP00000362222,ENSP00000362299,ENSP00000362777,ENSP00000363193,ENSP00000363480,ENSP00000363661,ENSP00000364526,ENSP00000364578,ENSP00000365145,ENSP00000367028,ENSP00000367406,ENSP00000368100,ENSP00000369777,ENSP00000369981,ENSP00000370125,ENSP00000370193,ENSP00000370340,ENSP00000370695,ENSP00000370938,ENSP00000371321,ENSP00000374280,ENSP00000374354,ENSP00000376297,ENSP00000376800,ENSP00000377233,ENSP00000377384,ENSP00000378275,ENSP00000378704,ENSP00000379366,ENSP00000380136,ENSP00000380759,ENSP00000382423,ENSP00000383920,ENSP00000386665,ENSP00000387361,ENSP00000390625,ENSP00000391723,ENSP00000392024,ENSP00000394417,ENSP00000398824,ENSP00000399465,ENSP00000399797,ENSP00000402000,ENSP00000406037,ENSP00000406549,ENSP00000415836,ENSP00000417235,ENSP00000417509,ENSP00000419088,ENSP00000419298,ENSP00000428209,ENSP00000431984,ENSP00000433146,ENSP00000433205,ENSP00000435210,ENSP00000437256,ENSP00000438527,ENSP00000443988,ENSP00000454545,ENSP00000457466,ENSP00000462116,ENSP00000468263,ENSP00000469413,ENSP00000472929,ENSP00000476046,ENSP00000478501,ENSP00000479494,ENSP00000479667,ENSP00000480524,ENSP00000480573,ENSP00000481762,ENSP00000483408	ACTR8,ADRA2B,AFF4,AHCYL1,AK6,ANAPC10,ARAP1,ARID1A,ASXL2,ATF2,ATF7,ATOH7,ATP6V0A1,BCLAF1,BRD2,BRD3,BRD4,BRMS1L,C11orf30,C11orf84,C19orf10,CACYBP,CAPN1,CASC3,CCAR1,CCNT2,CD2BP2,CDCA2,CDK13,CDK6,CDK8,CDT1,CENPF,CFLAR,CHD9,CHMP4B,CHTOP,CPSF4,CSDE1,CUL3,DCP1A,DICER1,DLG3,DLGAP5,DMAP1,DNMT1,DNTTIP1,DYNLL1,ENG,ERC1,EXOC1,EXOSC8,FAM162A,FAM208A,FGF2,FGF4,FHL2,FOXA3,FOXC2,FOXK2,FOXS1,GABPA,GAPDH,GATAD2B,GPBP1,GSK3A,GTF2IRD2B,GTF3C3,HBZ,HCFC1,HDAC3,HEXIM1,HGNC:9982,HIP1,HLTF,HMG20B,HMGB2,HMGB3,HMGN1,HNRNPLL,ICE1,IGBP1,IHH,ING2,KAT6A,KAT8,KIAA1429,KIAA1462,LEO1,LTF,MAP1A,MAP3K1,MAP4K5,MCRS1,MED1,MED12,MED12L,MED14,MED16,MED17,MED23,MED25,MED29,MED30,MGMT,MOB1B,MORF4L2,MOV10,MTPN,NELFE,NEUROD4,NFIB,NR2F1,NUDT16L1,NUP98,OTUD6B,PAIP2,PAK4,PCID2,PHF21A,PHF6,PIK3CB,PKN2,PLCB1,PNKP,POU2F1,POU5F1B,PPP1R8,PQBP1,PRMT2,PRPF6,PSMC3IP,PTBP2,PUM1,PURA,RAB5A,RAD50,RBBP6,RBM15B,RBM26,RECQL5,RFC1,RNF169,RPS6KA5,RQCD1,RTF1,SAP130,SAP30BP,SARNP,SBNO1,SCYL2,SEPT4,SETD3,SFTPD,SH3D19,SH3GL2,SHOC2,SKP2,SMAD4,SREK1,SRSF6,STK38,STK40,SUDS3,SUFU,SUPV3L1,TAB1,TAF1,TAF12,TAF2,TAF5,TAF5L,TAF9B,TAOK1,TBL1X,TCERG1,TCOF1,TERF2,TERF2IP,TFCP2L1,THRAP3,TIAM1,TLK2,TMPO,TP53,TRRAP,UBE2V2,UCHL5,UNG,USP47,VAV1,VPS72,WHSC1L1,WNK1,WTAP,ZC3H11A,ZFP91,ZNF217,ZNF276,ZNF277,ZNF292,ZNF431,ZNF451,ZNF609,ZNF639,ZNF687,ZNF768,ZNF831,ZNF844,ZRANB2
GO:0007049	cell cycle	69	1263	1.7e-08	ENSP00000217402,ENSP00000246868,ENSP00000247191,ENSP00000250056,ENSP00000254942,ENSP00000261716,ENSP00000263377,ENSP00000264110,ENSP00000264157,ENSP00000264414,ENSP00000265260,ENSP00000265734,ENSP00000265748,ENSP00000265872,ENSP00000269305,ENSP00000273064,ENSP00000274255,ENSP00000280772,ENSP00000281172,ENSP00000286398,ENSP00000301019,ENSP00000302967,ENSP00000307183,ENSP00000309555,ENSP00000316512,ENSP00000317636,ENSP00000326550,ENSP00000328228,ENSP00000328269,ENSP00000336842,ENSP00000338185,ENSP00000339109,ENSP00000341483,ENSP00000349259,ENSP00000351141,ENSP00000351933,ENSP00000354730,ENSP00000355922,ENSP00000356056,ENSP00000358363,ENSP00000359552,ENSP00000360793,ENSP00000363524,ENSP00000365588,ENSP00000367406,ENSP00000368100,ENSP00000371321,ENSP00000373627,ENSP00000376297,ENSP00000376306,ENSP00000377233,ENSP00000377384,ENSP00000384312,ENSP00000385808,ENSP00000387875,ENSP00000389810,ENSP00000398610,ENSP00000402000,ENSP00000404190,ENSP00000406549,ENSP00000411099,ENSP00000418268,ENSP00000432768,ENSP00000433681,ENSP00000441953,ENSP00000451080,ENSP00000453403,ENSP00000469413,ENSP00000478501	ACTR8,ANAPC1,ANAPC10,ANK3,ANLN,ANXA11,ARAP1,ATF2,BRD4,CCAR1,CCNT2,CDCA2,CDK6,CDT1,CENPF,CHAMP1,CHMP4B,CIT,CKAP5,CUL3,DLGAP5,DSN1,DYNLL1,DYNLT1,EPS8,ERH,FAM64A,HCFC1,HDAC3,HMG20B,ING2,KIF20B,KIF3A,KIF4A,KIF4B,KLHL9,MCM10,MDC1,NCAPD3,NUSAP1,ORC4,PAK4,PCNP,PDE4DIP,PKN2,PLCB1,PSMC3IP,RACGAP1,RAD50,RANBP3,RECQL5,RFC1,RQCD1,SBDS,SEPT14,SEPT4,SKP2,SMC2,SPTBN1,TACC3,TAF1,TAF2,TAOK1,TERF2,TLK1,TLK2,TP53,TRIOBP,WTAP
GO:1901576	organic substance biosynthetic process	171	4656	1.95e-08	ENSP00000040738,ENSP00000168712,ENSP00000181839,ENSP00000205214,ENSP00000216807,ENSP00000217964,ENSP00000218224,ENSP00000219066,ENSP00000229239,ENSP00000231751,ENSP00000238112,ENSP00000242576,ENSP00000242994,ENSP00000251871,ENSP00000254325,ENSP00000254942,ENSP00000258281,ENSP00000263377,ENSP00000263707,ENSP00000263817,ENSP00000263857,ENSP00000263956,ENSP00000263974,ENSP00000264110,ENSP00000264157,ENSP00000264161,ENSP00000264498,ENSP00000264555,ENSP00000264649,ENSP00000264779,ENSP00000265343,ENSP00000265872,ENSP00000266735,ENSP00000269305,ENSP00000273047,ENSP00000273064,ENSP00000280557,ENSP00000282276,ENSP00000285093,ENSP00000285930,ENSP00000289153,ENSP00000292432,ENSP00000292476,ENSP00000292616,ENSP00000294244,ENSP00000296503,ENSP00000296564,ENSP00000296702,ENSP00000297347,ENSP00000299601,ENSP00000300086,ENSP00000300651,ENSP00000301019,ENSP00000302967,ENSP00000304004,ENSP00000305918,ENSP00000307183,ENSP00000308578,ENSP00000308944,ENSP00000309555,ENSP00000311677,ENSP00000313983,ENSP00000314343,ENSP00000316032,ENSP00000316527,ENSP00000317636,ENSP00000317872,ENSP00000319829,ENSP00000320485,ENSP00000323511,ENSP00000323720,ENSP00000325612,ENSP00000325634,ENSP00000325819,ENSP00000326371,ENSP00000326767,ENSP00000327436,ENSP00000328269,ENSP00000328773,ENSP00000329097,ENSP00000332444,ENSP00000332706,ENSP00000335677,ENSP00000336747,ENSP00000336842,ENSP00000337060,ENSP00000337632,ENSP00000339917,ENSP00000341551,ENSP00000346103,ENSP00000346464,ENSP00000346634,ENSP00000346886,ENSP00000347277,ENSP00000347717,ENSP00000348772,ENSP00000349640,ENSP00000350333,ENSP00000352516,ENSP00000352536,ENSP00000352925,ENSP00000354501,ENSP00000355086,ENSP00000355922,ENSP00000355961,ENSP00000356425,ENSP00000356840,ENSP00000357047,ENSP00000357644,ENSP00000357679,ENSP00000358590,ENSP00000358854,ENSP00000359393,ENSP00000359552,ENSP00000359740,ENSP00000360069,ENSP00000360154,ENSP00000360526,ENSP00000361363,ENSP00000361705,ENSP00000362777,ENSP00000363193,ENSP00000363480,ENSP00000364119,ENSP00000364578,ENSP00000365145,ENSP00000367406,ENSP00000368100,ENSP00000368881,ENSP00000369777,ENSP00000370193,ENSP00000370340,ENSP00000370938,ENSP00000371321,ENSP00000374280,ENSP00000376297,ENSP00000377486,ENSP00000378704,ENSP00000380136,ENSP00000383920,ENSP00000385722,ENSP00000386531,ENSP00000386665,ENSP00000391596,ENSP00000392024,ENSP00000393241,ENSP00000394417,ENSP00000398824,ENSP00000399465,ENSP00000399797,ENSP00000403852,ENSP00000406037,ENSP00000406549,ENSP00000415836,ENSP00000417235,ENSP00000417509,ENSP00000418268,ENSP00000419298,ENSP00000430548,ENSP00000433205,ENSP00000435096,ENSP00000435210,ENSP00000441953,ENSP00000443988,ENSP00000451080,ENSP00000454545,ENSP00000457466,ENSP00000462116,ENSP00000477590,ENSP00000479494,ENSP00000480524	AASDH,ABCB11,ACAA2,ACTR8,AFF4,AK6,AKR1B1,AMDHD2,ARID1A,ASXL2,ATF2,ATF7,ATOH7,ATP6V0A1,BCLAF1,BOD1L1,BRD2,BRD3,BRD4,BRMS1L,C11orf30,C11orf84,CCAR1,CCNT2,CDK13,CDK8,CDT1,CENPF,CHD9,CHTOP,CPNE3,CPSF3,CPSF4,CSTF2T,DARS,DARS2,DENR,DHCR7,DLG3,DMAP1,DNMT1,DNTTIP1,DYNLL1,EIF2S2,ERH,FAM208A,FGF2,FGF4,FHL2,FOXA3,FOXC2,FOXK2,FOXS1,GABPA,GAPDH,GATAD2B,GPBP1,GPX4,GTF2IRD2B,GTF3C2,GTF3C3,HCFC1,HDAC3,HEXIM1,HGNC:9982,HIP1,HK3,HLTF,HMG20B,HMGB2,HMGB3,ICE1,ING2,INTS1,INTS7,KAT6A,KAT8,KIN,LEO1,LRWD1,LTF,MARS2,MCM10,MCRS1,MED1,MED12,MED12L,MED14,MED16,MED17,MED23,MED25,MED29,MED30,MORF4L2,MOV10,MRPL19,MRPL52,NELFE,NEUROD4,NFIB,NME1,NR2F1,NTHL1,NUP98,OCRL,ORC4,PCID2,PHF21A,PHF6,PHRF1,PIK3CB,PITPNM1,PKN2,PNKP,POLR1A,POLR2F,POU2F1,POU5F1B,PPP1R8,PQBP1,PTDSS1,PURA,RAB5A,RAD50,RBBP6,RBM15B,RECQL5,RFC1,RPS18,RPS25,RQCD1,RTF1,SAP130,SAP30BP,SARNP,SETD3,SMAD4,SMPD4,SNRPF,SUDS3,TAF1,TAF12,TAF2,TAF5,TAF5L,TAF9B,TBL1X,TCERG1,TERF2,TERF2IP,TFCP2L1,THRAP3,TP53,TRRAP,UCHL5,UNG,VPS72,WHSC1L1,ZNF217,ZNF276,ZNF277,ZNF292,ZNF431,ZNF451,ZNF609,ZNF639,ZNF687,ZNF768,ZNF831,ZNF844
GO:0031326	regulation of cellular biosynthetic process	160	4266	2.35e-08	ENSP00000168712,ENSP00000181839,ENSP00000216160,ENSP00000216807,ENSP00000217964,ENSP00000218224,ENSP00000222330,ENSP00000229239,ENSP00000231751,ENSP00000242994,ENSP00000247191,ENSP00000251871,ENSP00000252951,ENSP00000254325,ENSP00000254942,ENSP00000258281,ENSP00000262947,ENSP00000263377,ENSP00000263707,ENSP00000263956,ENSP00000263974,ENSP00000264110,ENSP00000264157,ENSP00000264414,ENSP00000264498,ENSP00000264645,ENSP00000264779,ENSP00000265343,ENSP00000265872,ENSP00000266079,ENSP00000266732,ENSP00000269305,ENSP00000273064,ENSP00000285420,ENSP00000294244,ENSP00000295731,ENSP00000296503,ENSP00000296564,ENSP00000296702,ENSP00000297347,ENSP00000299601,ENSP00000300086,ENSP00000300651,ENSP00000301019,ENSP00000302967,ENSP00000304004,ENSP00000305918,ENSP00000307183,ENSP00000308578,ENSP00000308944,ENSP00000309555,ENSP00000311677,ENSP00000312455,ENSP00000313983,ENSP00000314343,ENSP00000316032,ENSP00000316527,ENSP00000317636,ENSP00000317872,ENSP00000319829,ENSP00000320485,ENSP00000323511,ENSP00000323720,ENSP00000325612,ENSP00000325634,ENSP00000325819,ENSP00000326371,ENSP00000326767,ENSP00000327436,ENSP00000328269,ENSP00000328773,ENSP00000329097,ENSP00000332706,ENSP00000335677,ENSP00000336747,ENSP00000336842,ENSP00000337632,ENSP00000338185,ENSP00000339030,ENSP00000339917,ENSP00000341551,ENSP00000346464,ENSP00000346634,ENSP00000346886,ENSP00000349640,ENSP00000350333,ENSP00000352516,ENSP00000352925,ENSP00000354501,ENSP00000355922,ENSP00000356425,ENSP00000356652,ENSP00000356840,ENSP00000357047,ENSP00000357644,ENSP00000357679,ENSP00000358590,ENSP00000358854,ENSP00000358918,ENSP00000359393,ENSP00000359552,ENSP00000359740,ENSP00000359958,ENSP00000360069,ENSP00000360526,ENSP00000361363,ENSP00000361366,ENSP00000361705,ENSP00000362299,ENSP00000362777,ENSP00000363193,ENSP00000363661,ENSP00000364578,ENSP00000365145,ENSP00000367028,ENSP00000367406,ENSP00000369777,ENSP00000370125,ENSP00000370193,ENSP00000370340,ENSP00000370938,ENSP00000371321,ENSP00000374280,ENSP00000376297,ENSP00000376800,ENSP00000377384,ENSP00000378275,ENSP00000378704,ENSP00000380136,ENSP00000380759,ENSP00000383920,ENSP00000386665,ENSP00000387361,ENSP00000391723,ENSP00000392024,ENSP00000394417,ENSP00000398824,ENSP00000399465,ENSP00000399797,ENSP00000406037,ENSP00000406549,ENSP00000415836,ENSP00000417235,ENSP00000417509,ENSP00000419298,ENSP00000433146,ENSP00000433205,ENSP00000435210,ENSP00000437256,ENSP00000438527,ENSP00000443988,ENSP00000454545,ENSP00000457466,ENSP00000462116,ENSP00000468263,ENSP00000472929,ENSP00000479494,ENSP00000479667,ENSP00000480524,ENSP00000481762	ACTR8,AFF4,AK6,ARID1A,ASXL2,ATF2,ATF7,ATOH7,BCLAF1,BRD2,BRD3,BRD4,BRMS1L,C11orf30,C11orf84,C19orf10,CACYBP,CASC3,CCAR1,CCNT2,CDK13,CDK8,CDT1,CENPF,CFLAR,CHD9,CHTOP,CSDE1,CUL3,DICER1,DLGAP5,DMAP1,DNMT1,DNTTIP1,DYNLL1,ENG,ERC1,FAM208A,FGF2,FGF4,FHL2,FOXA3,FOXC2,FOXK2,FOXS1,GABPA,GAPDH,GATAD2B,GPBP1,GSK3A,GTF2IRD2B,GTF3C3,HBZ,HCFC1,HDAC3,HEXIM1,HGNC:9982,HIP1,HLTF,HMG20B,HMGB2,HMGB3,HMGN1,ICE1,IGBP1,IHH,ING2,KAT6A,KAT8,LEO1,LTF,MCRS1,MED1,MED12,MED12L,MED14,MED16,MED17,MED23,MED25,MED29,MED30,MORF4L2,MOV10,MTPN,NELFE,NEUROD4,NFIB,NR2F1,NUP98,OTUD6B,PAIP2,PCID2,PHF21A,PHF6,PKN2,PLCB1,PNKP,POU2F1,POU5F1B,PPP1R8,PQBP1,PRMT2,PRPF6,PSMC3IP,PUM1,PURA,RBBP6,RBM15B,RECQL5,RFC1,RPS6KA5,RQCD1,RTF1,SAP130,SAP30BP,SARNP,SBNO1,SETD3,SFTPD,SMAD4,SUDS3,SUFU,TAB1,TAF1,TAF12,TAF2,TAF5,TAF5L,TAF9B,TBL1X,TCERG1,TCOF1,TERF2,TERF2IP,TFCP2L1,THRAP3,TMPO,TP53,TRRAP,UCHL5,USP47,VAV1,VPS72,WHSC1L1,ZC3H11A,ZFP91,ZNF217,ZNF276,ZNF277,ZNF292,ZNF431,ZNF451,ZNF609,ZNF639,ZNF687,ZNF768,ZNF831,ZNF844,ZRANB2
GO:0016570	histone modification	32	347	2.52e-08	ENSP00000216807,ENSP00000217964,ENSP00000221801,ENSP00000258281,ENSP00000263974,ENSP00000264110,ENSP00000299601,ENSP00000302967,ENSP00000309555,ENSP00000313983,ENSP00000317232,ENSP00000327436,ENSP00000328269,ENSP00000339917,ENSP00000349640,ENSP00000352925,ENSP00000354425,ENSP00000358854,ENSP00000361363,ENSP00000367203,ENSP00000370193,ENSP00000374213,ENSP00000374280,ENSP00000380136,ENSP00000380759,ENSP00000394417,ENSP00000398824,ENSP00000406037,ENSP00000406549,ENSP00000417132,ENSP00000443988,ENSP00000479667	AK6,ATF2,BAP1,BRMS1L,DMAP1,EP400,FBL,FKBP10,HCFC1,HDAC3,HMG20B,JADE2,KAT6A,KAT8,KDM6A,LEO1,MCRS1,MORF4L2,PHF21A,PRMT2,RPS6KA5,RTF1,SETD3,SUDS3,TAF1,TAF12,TAF5,TAF5L,TAF9B,TBL1X,TRRAP,WHSC1L1
GO:0009058	biosynthetic process	172	4714	2.63e-08	ENSP00000040738,ENSP00000168712,ENSP00000181839,ENSP00000205214,ENSP00000216807,ENSP00000217964,ENSP00000218224,ENSP00000219066,ENSP00000229239,ENSP00000231751,ENSP00000238112,ENSP00000242576,ENSP00000242994,ENSP00000251871,ENSP00000254325,ENSP00000254942,ENSP00000258281,ENSP00000263377,ENSP00000263707,ENSP00000263817,ENSP00000263857,ENSP00000263956,ENSP00000263974,ENSP00000264110,ENSP00000264157,ENSP00000264161,ENSP00000264498,ENSP00000264555,ENSP00000264649,ENSP00000264779,ENSP00000265343,ENSP00000265872,ENSP00000266735,ENSP00000269305,ENSP00000273047,ENSP00000273064,ENSP00000280557,ENSP00000282276,ENSP00000285093,ENSP00000285930,ENSP00000289153,ENSP00000292432,ENSP00000292476,ENSP00000292616,ENSP00000294244,ENSP00000296503,ENSP00000296564,ENSP00000296702,ENSP00000297347,ENSP00000299601,ENSP00000300086,ENSP00000300651,ENSP00000301019,ENSP00000302967,ENSP00000304004,ENSP00000305918,ENSP00000307183,ENSP00000308578,ENSP00000308944,ENSP00000309555,ENSP00000311677,ENSP00000313983,ENSP00000314343,ENSP00000316032,ENSP00000316527,ENSP00000317636,ENSP00000317872,ENSP00000317997,ENSP00000319829,ENSP00000320485,ENSP00000323511,ENSP00000323720,ENSP00000325612,ENSP00000325634,ENSP00000325819,ENSP00000326371,ENSP00000326767,ENSP00000327436,ENSP00000328269,ENSP00000328773,ENSP00000329097,ENSP00000332444,ENSP00000332706,ENSP00000335677,ENSP00000336747,ENSP00000336842,ENSP00000337060,ENSP00000337632,ENSP00000339917,ENSP00000341551,ENSP00000346103,ENSP00000346464,ENSP00000346634,ENSP00000346886,ENSP00000347277,ENSP00000347717,ENSP00000348772,ENSP00000349640,ENSP00000350333,ENSP00000352516,ENSP00000352536,ENSP00000352925,ENSP00000354501,ENSP00000355086,ENSP00000355922,ENSP00000355961,ENSP00000356425,ENSP00000356840,ENSP00000357047,ENSP00000357644,ENSP00000357679,ENSP00000358590,ENSP00000358854,ENSP00000359393,ENSP00000359552,ENSP00000359740,ENSP00000360069,ENSP00000360154,ENSP00000360526,ENSP00000361363,ENSP00000361705,ENSP00000362777,ENSP00000363193,ENSP00000363480,ENSP00000364119,ENSP00000364578,ENSP00000365145,ENSP00000367406,ENSP00000368100,ENSP00000368881,ENSP00000369777,ENSP00000370193,ENSP00000370340,ENSP00000370938,ENSP00000371321,ENSP00000374280,ENSP00000376297,ENSP00000377486,ENSP00000378704,ENSP00000380136,ENSP00000383920,ENSP00000385722,ENSP00000386531,ENSP00000386665,ENSP00000391596,ENSP00000392024,ENSP00000393241,ENSP00000394417,ENSP00000398824,ENSP00000399465,ENSP00000399797,ENSP00000403852,ENSP00000406037,ENSP00000406549,ENSP00000415836,ENSP00000417235,ENSP00000417509,ENSP00000418268,ENSP00000419298,ENSP00000430548,ENSP00000433205,ENSP00000435096,ENSP00000435210,ENSP00000441953,ENSP00000443988,ENSP00000451080,ENSP00000454545,ENSP00000457466,ENSP00000462116,ENSP00000477590,ENSP00000479494,ENSP00000480524	AASDH,ABCB11,ACAA2,ACTR8,AFF4,AK6,AKR1B1,AMDHD2,ARID1A,ASXL2,ATF2,ATF7,ATOH7,ATP6V0A1,BCLAF1,BOD1L1,BRD2,BRD3,BRD4,BRMS1L,C11orf30,C11orf84,CCAR1,CCNT2,CDK13,CDK8,CDT1,CENPF,CHD9,CHTOP,CPNE3,CPSF3,CPSF4,CSTF2T,DARS,DARS2,DENR,DHCR7,DLG3,DMAP1,DNMT1,DNTTIP1,DUOX1,DYNLL1,EIF2S2,ERH,FAM208A,FGF2,FGF4,FHL2,FOXA3,FOXC2,FOXK2,FOXS1,GABPA,GAPDH,GATAD2B,GPBP1,GPX4,GTF2IRD2B,GTF3C2,GTF3C3,HCFC1,HDAC3,HEXIM1,HGNC:9982,HIP1,HK3,HLTF,HMG20B,HMGB2,HMGB3,ICE1,ING2,INTS1,INTS7,KAT6A,KAT8,KIN,LEO1,LRWD1,LTF,MARS2,MCM10,MCRS1,MED1,MED12,MED12L,MED14,MED16,MED17,MED23,MED25,MED29,MED30,MORF4L2,MOV10,MRPL19,MRPL52,NELFE,NEUROD4,NFIB,NME1,NR2F1,NTHL1,NUP98,OCRL,ORC4,PCID2,PHF21A,PHF6,PHRF1,PIK3CB,PITPNM1,PKN2,PNKP,POLR1A,POLR2F,POU2F1,POU5F1B,PPP1R8,PQBP1,PTDSS1,PURA,RAB5A,RAD50,RBBP6,RBM15B,RECQL5,RFC1,RPS18,RPS25,RQCD1,RTF1,SAP130,SAP30BP,SARNP,SETD3,SMAD4,SMPD4,SNRPF,SUDS3,TAF1,TAF12,TAF2,TAF5,TAF5L,TAF9B,TBL1X,TCERG1,TERF2,TERF2IP,TFCP2L1,THRAP3,TP53,TRRAP,UCHL5,UNG,VPS72,WHSC1L1,ZNF217,ZNF276,ZNF277,ZNF292,ZNF431,ZNF451,ZNF609,ZNF639,ZNF687,ZNF768,ZNF831,ZNF844
GO:0009889	regulation of biosynthetic process	161	4337	4.05e-08	ENSP00000168712,ENSP00000181839,ENSP00000216160,ENSP00000216807,ENSP00000217964,ENSP00000218224,ENSP00000222330,ENSP00000229239,ENSP00000231751,ENSP00000242994,ENSP00000247191,ENSP00000251871,ENSP00000252951,ENSP00000254325,ENSP00000254942,ENSP00000258281,ENSP00000262947,ENSP00000263377,ENSP00000263707,ENSP00000263956,ENSP00000263974,ENSP00000264110,ENSP00000264157,ENSP00000264414,ENSP00000264498,ENSP00000264645,ENSP00000264779,ENSP00000265343,ENSP00000265872,ENSP00000266079,ENSP00000266732,ENSP00000269305,ENSP00000273064,ENSP00000285420,ENSP00000294244,ENSP00000295731,ENSP00000296503,ENSP00000296564,ENSP00000296702,ENSP00000297347,ENSP00000299601,ENSP00000300086,ENSP00000300651,ENSP00000301019,ENSP00000302967,ENSP00000304004,ENSP00000305918,ENSP00000307183,ENSP00000308578,ENSP00000308944,ENSP00000309555,ENSP00000311677,ENSP00000312455,ENSP00000313983,ENSP00000314343,ENSP00000316032,ENSP00000316527,ENSP00000317636,ENSP00000317872,ENSP00000319829,ENSP00000320485,ENSP00000323511,ENSP00000323720,ENSP00000325612,ENSP00000325634,ENSP00000325819,ENSP00000326371,ENSP00000326767,ENSP00000327436,ENSP00000328269,ENSP00000328773,ENSP00000329097,ENSP00000332706,ENSP00000335677,ENSP00000336747,ENSP00000336842,ENSP00000337632,ENSP00000338185,ENSP00000339030,ENSP00000339917,ENSP00000341551,ENSP00000346464,ENSP00000346634,ENSP00000346886,ENSP00000347717,ENSP00000349640,ENSP00000350333,ENSP00000352516,ENSP00000352925,ENSP00000354501,ENSP00000355922,ENSP00000356425,ENSP00000356652,ENSP00000356840,ENSP00000357047,ENSP00000357644,ENSP00000357679,ENSP00000358590,ENSP00000358854,ENSP00000358918,ENSP00000359393,ENSP00000359552,ENSP00000359740,ENSP00000359958,ENSP00000360069,ENSP00000360526,ENSP00000361363,ENSP00000361366,ENSP00000361705,ENSP00000362299,ENSP00000362777,ENSP00000363193,ENSP00000363661,ENSP00000364578,ENSP00000365145,ENSP00000367028,ENSP00000367406,ENSP00000369777,ENSP00000370125,ENSP00000370193,ENSP00000370340,ENSP00000370938,ENSP00000371321,ENSP00000374280,ENSP00000376297,ENSP00000376800,ENSP00000377384,ENSP00000378275,ENSP00000378704,ENSP00000380136,ENSP00000380759,ENSP00000383920,ENSP00000386665,ENSP00000387361,ENSP00000391723,ENSP00000392024,ENSP00000394417,ENSP00000398824,ENSP00000399465,ENSP00000399797,ENSP00000406037,ENSP00000406549,ENSP00000415836,ENSP00000417235,ENSP00000417509,ENSP00000419298,ENSP00000433146,ENSP00000433205,ENSP00000435210,ENSP00000437256,ENSP00000438527,ENSP00000443988,ENSP00000454545,ENSP00000457466,ENSP00000462116,ENSP00000468263,ENSP00000472929,ENSP00000479494,ENSP00000479667,ENSP00000480524,ENSP00000481762	ACTR8,AFF4,AK6,ARID1A,ASXL2,ATF2,ATF7,ATOH7,BCLAF1,BRD2,BRD3,BRD4,BRMS1L,C11orf30,C11orf84,C19orf10,CACYBP,CASC3,CCAR1,CCNT2,CDK13,CDK8,CDT1,CENPF,CFLAR,CHD9,CHTOP,CSDE1,CUL3,DHCR7,DICER1,DLGAP5,DMAP1,DNMT1,DNTTIP1,DYNLL1,ENG,ERC1,FAM208A,FGF2,FGF4,FHL2,FOXA3,FOXC2,FOXK2,FOXS1,GABPA,GAPDH,GATAD2B,GPBP1,GSK3A,GTF2IRD2B,GTF3C3,HBZ,HCFC1,HDAC3,HEXIM1,HGNC:9982,HIP1,HLTF,HMG20B,HMGB2,HMGB3,HMGN1,ICE1,IGBP1,IHH,ING2,KAT6A,KAT8,LEO1,LTF,MCRS1,MED1,MED12,MED12L,MED14,MED16,MED17,MED23,MED25,MED29,MED30,MORF4L2,MOV10,MTPN,NELFE,NEUROD4,NFIB,NR2F1,NUP98,OTUD6B,PAIP2,PCID2,PHF21A,PHF6,PKN2,PLCB1,PNKP,POU2F1,POU5F1B,PPP1R8,PQBP1,PRMT2,PRPF6,PSMC3IP,PUM1,PURA,RBBP6,RBM15B,RECQL5,RFC1,RPS6KA5,RQCD1,RTF1,SAP130,SAP30BP,SARNP,SBNO1,SETD3,SFTPD,SMAD4,SUDS3,SUFU,TAB1,TAF1,TAF12,TAF2,TAF5,TAF5L,TAF9B,TBL1X,TCERG1,TCOF1,TERF2,TERF2IP,TFCP2L1,THRAP3,TMPO,TP53,TRRAP,UCHL5,USP47,VAV1,VPS72,WHSC1L1,ZC3H11A,ZFP91,ZNF217,ZNF276,ZNF277,ZNF292,ZNF431,ZNF451,ZNF609,ZNF639,ZNF687,ZNF768,ZNF831,ZNF844,ZRANB2
GO:0051171	regulation of nitrogen compound metabolic process	200	5827	5.95e-08	ENSP00000013125,ENSP00000168712,ENSP00000181839,ENSP00000216160,ENSP00000216807,ENSP00000217964,ENSP00000218224,ENSP00000222330,ENSP00000229239,ENSP00000229812,ENSP00000231751,ENSP00000242576,ENSP00000242994,ENSP00000244020,ENSP00000247191,ENSP00000251871,ENSP00000252951,ENSP00000254325,ENSP00000254942,ENSP00000258281,ENSP00000261716,ENSP00000262947,ENSP00000263377,ENSP00000263707,ENSP00000263956,ENSP00000263974,ENSP00000264110,ENSP00000264157,ENSP00000264414,ENSP00000264498,ENSP00000264645,ENSP00000264779,ENSP00000265343,ENSP00000265734,ENSP00000265872,ENSP00000266079,ENSP00000266732,ENSP00000269305,ENSP00000273064,ENSP00000274255,ENSP00000285420,ENSP00000286827,ENSP00000289153,ENSP00000292476,ENSP00000294244,ENSP00000295731,ENSP00000296503,ENSP00000296564,ENSP00000296702,ENSP00000297347,ENSP00000297591,ENSP00000299563,ENSP00000299601,ENSP00000300086,ENSP00000300231,ENSP00000300651,ENSP00000301019,ENSP00000302111,ENSP00000302913,ENSP00000302967,ENSP00000304004,ENSP00000305918,ENSP00000306670,ENSP00000307183,ENSP00000308578,ENSP00000308944,ENSP00000309555,ENSP00000311677,ENSP00000312455,ENSP00000313983,ENSP00000314343,ENSP00000316032,ENSP00000316512,ENSP00000316527,ENSP00000317636,ENSP00000317872,ENSP00000319829,ENSP00000320485,ENSP00000323511,ENSP00000323720,ENSP00000325612,ENSP00000325634,ENSP00000325819,ENSP00000326371,ENSP00000326767,ENSP00000327436,ENSP00000328228,ENSP00000328269,ENSP00000328773,ENSP00000329097,ENSP00000332706,ENSP00000334538,ENSP00000335677,ENSP00000336747,ENSP00000336842,ENSP00000337632,ENSP00000338185,ENSP00000339030,ENSP00000339917,ENSP00000341292,ENSP00000341551,ENSP00000346464,ENSP00000346634,ENSP00000346886,ENSP00000349640,ENSP00000350333,ENSP00000351141,ENSP00000352516,ENSP00000352678,ENSP00000352925,ENSP00000354501,ENSP00000355922,ENSP00000356425,ENSP00000356652,ENSP00000356840,ENSP00000357047,ENSP00000357644,ENSP00000357679,ENSP00000358464,ENSP00000358590,ENSP00000358814,ENSP00000358854,ENSP00000358918,ENSP00000359216,ENSP00000359393,ENSP00000359552,ENSP00000359740,ENSP00000359958,ENSP00000360069,ENSP00000360526,ENSP00000361363,ENSP00000361366,ENSP00000361705,ENSP00000362222,ENSP00000362299,ENSP00000362777,ENSP00000363193,ENSP00000363480,ENSP00000363661,ENSP00000364526,ENSP00000364578,ENSP00000365145,ENSP00000367028,ENSP00000367406,ENSP00000368100,ENSP00000369777,ENSP00000370125,ENSP00000370193,ENSP00000370340,ENSP00000370938,ENSP00000371321,ENSP00000374280,ENSP00000374354,ENSP00000376297,ENSP00000376800,ENSP00000377384,ENSP00000378275,ENSP00000378704,ENSP00000379366,ENSP00000380136,ENSP00000380759,ENSP00000382423,ENSP00000383920,ENSP00000386665,ENSP00000387361,ENSP00000390625,ENSP00000391723,ENSP00000392024,ENSP00000394417,ENSP00000398824,ENSP00000399465,ENSP00000399797,ENSP00000402000,ENSP00000406037,ENSP00000406549,ENSP00000415836,ENSP00000417235,ENSP00000417509,ENSP00000419088,ENSP00000419298,ENSP00000428209,ENSP00000433146,ENSP00000433205,ENSP00000435210,ENSP00000437256,ENSP00000438527,ENSP00000443988,ENSP00000454545,ENSP00000457466,ENSP00000462116,ENSP00000468263,ENSP00000469413,ENSP00000472929,ENSP00000476046,ENSP00000478501,ENSP00000479494,ENSP00000479667,ENSP00000480524,ENSP00000480573,ENSP00000481762	ACTR8,ADRA2B,AFF4,AHCYL1,AK6,ANAPC10,ARID1A,ASXL2,ATF2,ATF7,ATOH7,BCLAF1,BRD2,BRD3,BRD4,BRMS1L,C11orf30,C11orf84,C19orf10,CACYBP,CASC3,CCAR1,CCNT2,CDCA2,CDK13,CDK6,CDK8,CDT1,CENPF,CFLAR,CHD9,CHTOP,CPSF4,CSDE1,CUL3,DCP1A,DICER1,DLG3,DLGAP5,DMAP1,DNMT1,DNTTIP1,DYNLL1,ENG,ERC1,EXOSC8,FAM162A,FAM208A,FGF2,FGF4,FHL2,FOXA3,FOXC2,FOXK2,FOXS1,GABPA,GAPDH,GATAD2B,GPBP1,GSK3A,GTF2IRD2B,GTF3C3,HBZ,HCFC1,HDAC3,HEXIM1,HGNC:9982,HIP1,HLTF,HMG20B,HMGB2,HMGB3,HMGN1,HNRNPLL,ICE1,IGBP1,IHH,ING2,KAT6A,KAT8,KIAA1429,KIAA1462,LEO1,LTF,MAP1A,MAP3K1,MAP4K5,MCRS1,MED1,MED12,MED12L,MED14,MED16,MED17,MED23,MED25,MED29,MED30,MGMT,MOB1B,MORF4L2,MOV10,MTPN,NELFE,NEUROD4,NFIB,NR2F1,NUDT16L1,NUP98,OTUD6B,PAIP2,PAK4,PCID2,PHF21A,PHF6,PIK3CB,PKN2,PLCB1,PNKP,POU2F1,POU5F1B,PPP1R8,PQBP1,PRMT2,PRPF6,PSMC3IP,PTBP2,PUM1,PURA,RAD50,RBBP6,RBM15B,RECQL5,RFC1,RNF169,RPS6KA5,RQCD1,RTF1,SAP130,SAP30BP,SARNP,SBNO1,SEPT4,SETD3,SFTPD,SH3D19,SHOC2,SKP2,SMAD4,SREK1,SRSF6,STK38,STK40,SUDS3,SUFU,SUPV3L1,TAB1,TAF1,TAF12,TAF2,TAF5,TAF5L,TAF9B,TAOK1,TBL1X,TCERG1,TCOF1,TERF2,TERF2IP,TFCP2L1,THRAP3,TIAM1,TLK2,TMPO,TP53,TRRAP,UBE2V2,UCHL5,UNG,USP47,VAV1,VPS72,WHSC1L1,WNK1,WTAP,ZC3H11A,ZFP91,ZNF217,ZNF276,ZNF277,ZNF292,ZNF431,ZNF451,ZNF609,ZNF639,ZNF687,ZNF768,ZNF831,ZNF844,ZRANB2
GO:0048518	positive regulation of biological process	190	5459	7.44e-08	ENSP00000005260,ENSP00000013125,ENSP00000168712,ENSP00000181839,ENSP00000216160,ENSP00000217402,ENSP00000217964,ENSP00000218224,ENSP00000222330,ENSP00000229239,ENSP00000231751,ENSP00000242576,ENSP00000242994,ENSP00000244020,ENSP00000247191,ENSP00000251595,ENSP00000251871,ENSP00000254942,ENSP00000258281,ENSP00000261716,ENSP00000261758,ENSP00000262947,ENSP00000263377,ENSP00000263707,ENSP00000263857,ENSP00000263934,ENSP00000263974,ENSP00000264110,ENSP00000264157,ENSP00000264313,ENSP00000264414,ENSP00000264498,ENSP00000264779,ENSP00000265734,ENSP00000265748,ENSP00000265872,ENSP00000266079,ENSP00000269305,ENSP00000269576,ENSP00000273047,ENSP00000273064,ENSP00000274255,ENSP00000276440,ENSP00000280333,ENSP00000280772,ENSP00000281172,ENSP00000285379,ENSP00000285420,ENSP00000285930,ENSP00000286827,ENSP00000289153,ENSP00000290246,ENSP00000293441,ENSP00000294728,ENSP00000295731,ENSP00000295851,ENSP00000296503,ENSP00000296564,ENSP00000296702,ENSP00000297347,ENSP00000299601,ENSP00000300086,ENSP00000300231,ENSP00000300651,ENSP00000301019,ENSP00000302111,ENSP00000302913,ENSP00000302967,ENSP00000304004,ENSP00000307183,ENSP00000308944,ENSP00000309555,ENSP00000312455,ENSP00000316032,ENSP00000316109,ENSP00000316527,ENSP00000320485,ENSP00000323511,ENSP00000323720,ENSP00000324810,ENSP00000325612,ENSP00000325634,ENSP00000325819,ENSP00000326371,ENSP00000326767,ENSP00000327436,ENSP00000328228,ENSP00000328269,ENSP00000328773,ENSP00000332706,ENSP00000335677,ENSP00000336747,ENSP00000337060,ENSP00000338185,ENSP00000339030,ENSP00000339917,ENSP00000341292,ENSP00000341483,ENSP00000341551,ENSP00000341905,ENSP00000341911,ENSP00000346634,ENSP00000346886,ENSP00000349259,ENSP00000349640,ENSP00000350719,ENSP00000352516,ENSP00000352678,ENSP00000354061,ENSP00000355330,ENSP00000356652,ENSP00000356705,ENSP00000356840,ENSP00000357047,ENSP00000357679,ENSP00000357907,ENSP00000358363,ENSP00000358464,ENSP00000358590,ENSP00000358814,ENSP00000359552,ENSP00000360793,ENSP00000361363,ENSP00000361366,ENSP00000362014,ENSP00000362299,ENSP00000363193,ENSP00000363480,ENSP00000364526,ENSP00000364578,ENSP00000365145,ENSP00000367203,ENSP00000367406,ENSP00000368100,ENSP00000369981,ENSP00000370125,ENSP00000370193,ENSP00000370340,ENSP00000370695,ENSP00000370938,ENSP00000371321,ENSP00000374280,ENSP00000376297,ENSP00000376306,ENSP00000376800,ENSP00000377233,ENSP00000377384,ENSP00000379366,ENSP00000380136,ENSP00000380759,ENSP00000382423,ENSP00000383920,ENSP00000384312,ENSP00000384638,ENSP00000386665,ENSP00000390625,ENSP00000391723,ENSP00000394417,ENSP00000402000,ENSP00000403852,ENSP00000404190,ENSP00000406037,ENSP00000406549,ENSP00000411932,ENSP00000418081,ENSP00000419088,ENSP00000424417,ENSP00000426119,ENSP00000427108,ENSP00000428209,ENSP00000429344,ENSP00000431984,ENSP00000433146,ENSP00000435210,ENSP00000436318,ENSP00000437256,ENSP00000443988,ENSP00000449253,ENSP00000451080,ENSP00000453403,ENSP00000462116,ENSP00000468263,ENSP00000469413,ENSP00000472929,ENSP00000477590,ENSP00000478501,ENSP00000478672,ENSP00000479494,ENSP00000479667,ENSP00000480573	ABI2,ADRA2B,AGGF1,AHCYL1,AK6,AKR1B1,ANAPC10,ANK3,ANLN,ARAP1,ARID1A,ASXL2,ATF2,BAIAP2L1,BCLAF1,BRD4,C19orf10,CA2,CACNA2D2,CACYBP,CAPN1,CCAR1,CCNT2,CCS,CDCA2,CDK13,CDK19,CDK6,CDK8,CDKN2AIP,CDT1,CFLAR,CHMP4B,CHTOP,CIT,CPNE3,CRIP2,CTNNA2,CUL3,DICER1,DLG3,DLGAP5,DMAP1,DNM1,DNM3,DNMT1,DOCK1,DOCK5,DYNLL1,ELMO2,ENG,EPS8,ERC1,ERH,EXOC1,FAM162A,FGF2,FGF4,FHL2,FOXA3,FOXC2,FOXK2,FOXS1,GABPA,GAPDH,GPBP1,GSK3A,HBA2,HCFC1,HDAC3,HEXIM1,HIP1,HLTF,HMG20B,HMGB2,HMGN1,HNRNPLL,ICE1,IHH,ING2,KAT6A,KAT8,KCNC2,KDM6A,KIAA1462,KIF1B,KIF20B,KRT10,LEO1,LMOD2,LTF,MAP1A,MAP3K1,MAP4K5,MCRS1,MED1,MED12,MED14,MED16,MED17,MED23,MED25,MED30,MESDC2,MGMT,MOB1B,MORF4L2,MTPN,MVB12A,NELFE,NEUROD4,NFIB,NME1,NR2F1,NUP98,NUSAP1,OTUD6B,PAK4,PALM,PCID2,PDE4DIP,PIK3CB,PKN2,PLCB1,PLRG1,PNKP,PNMA2,POLR1A,POLR2F,POU2F1,PQBP1,PRMT2,PRPF6,PSMC3IP,PUM1,PURA,RAB5A,RACGAP1,RAD50,RAG2,RANBP3,RASAL3,RFC1,RPS6KA5,RQCD1,RTF1,SAP30BP,SCYL2,SEPT4,SETD3,SFTPD,SH3D19,SH3GL2,SHANK1,SHOC2,SKP2,SLAIN2,SMAD4,SPTBN1,SRSF6,SUDS3,SUPV3L1,SYNE2,TAB1,TAF1,TAF12,TAF2,TAF5L,TAF9B,TAOK1,TBL1X,TCERG1,TERF2,TERF2IP,TFCP2L1,TGM2,THRAP3,TIAM1,TP53,TRIOBP,UBE2V2,UNG,USP47,VAV1,VCAM1,WNK1,ZFP91,ZNF292,ZNF609,ZNF639
GO:0031123	RNA 3'-end processing	18	112	9.06e-08	ENSP00000221801,ENSP00000238112,ENSP00000244020,ENSP00000264645,ENSP00000268482,ENSP00000292476,ENSP00000295899,ENSP00000299601,ENSP00000332444,ENSP00000337632,ENSP00000352678,ENSP00000355961,ENSP00000357679,ENSP00000358814,ENSP00000374354,ENSP00000385722,ENSP00000429615,ENSP00000438527	AHCYL1,CASC3,CHTOP,CPSF3,CPSF4,CSTF2T,DHX38,ERI1,EXOSC8,FBL,INTS1,INTS7,LEO1,SARNP,SRSF6,SUPV3L1,THOC7,ZC3H11A
GO:0006366	transcription by RNA polymerase II	49	784	1.44e-07	ENSP00000181839,ENSP00000238112,ENSP00000251871,ENSP00000258281,ENSP00000263974,ENSP00000264110,ENSP00000264157,ENSP00000264555,ENSP00000265343,ENSP00000266735,ENSP00000269305,ENSP00000292476,ENSP00000296564,ENSP00000296702,ENSP00000297347,ENSP00000299601,ENSP00000300651,ENSP00000308944,ENSP00000309555,ENSP00000323720,ENSP00000325612,ENSP00000325634,ENSP00000325819,ENSP00000326371,ENSP00000326767,ENSP00000332444,ENSP00000335677,ENSP00000339917,ENSP00000341551,ENSP00000346634,ENSP00000346886,ENSP00000355961,ENSP00000356840,ENSP00000357047,ENSP00000358590,ENSP00000358854,ENSP00000360069,ENSP00000363193,ENSP00000364578,ENSP00000367406,ENSP00000369777,ENSP00000370193,ENSP00000370340,ENSP00000370938,ENSP00000374280,ENSP00000385722,ENSP00000403852,ENSP00000406549,ENSP00000479494	AFF4,AK6,ATF2,CCNT2,CDK13,CDK8,CPSF3,CPSF4,CSTF2T,FOXC2,FOXK2,GABPA,HCFC1,HLTF,ICE1,INTS1,INTS7,LEO1,MED1,MED12,MED14,MED16,MED17,MED23,MED25,MED30,NELFE,NFIB,NR2F1,PCID2,PHRF1,POLR2F,POU2F1,RTF1,SMAD4,SNRPF,TAF1,TAF12,TAF2,TAF5,TAF5L,TAF9B,TCERG1,THRAP3,TP53,ZNF292,ZNF639,ZNF768,ZNF831
GO:0080090	regulation of primary metabolic process	201	5982	3.09e-07	ENSP00000013125,ENSP00000168712,ENSP00000181839,ENSP00000216160,ENSP00000216807,ENSP00000217964,ENSP00000218224,ENSP00000222330,ENSP00000229239,ENSP00000229812,ENSP00000231751,ENSP00000242576,ENSP00000242994,ENSP00000244020,ENSP00000247191,ENSP00000251871,ENSP00000252951,ENSP00000254325,ENSP00000254942,ENSP00000258281,ENSP00000261716,ENSP00000262947,ENSP00000263377,ENSP00000263707,ENSP00000263956,ENSP00000263974,ENSP00000264110,ENSP00000264157,ENSP00000264414,ENSP00000264498,ENSP00000264645,ENSP00000264779,ENSP00000265343,ENSP00000265734,ENSP00000265872,ENSP00000266079,ENSP00000266732,ENSP00000269305,ENSP00000273064,ENSP00000274255,ENSP00000285420,ENSP00000286827,ENSP00000289153,ENSP00000292476,ENSP00000294244,ENSP00000295731,ENSP00000296503,ENSP00000296564,ENSP00000296702,ENSP00000297347,ENSP00000297591,ENSP00000299563,ENSP00000299601,ENSP00000300086,ENSP00000300231,ENSP00000300651,ENSP00000301019,ENSP00000302111,ENSP00000302913,ENSP00000302967,ENSP00000304004,ENSP00000305918,ENSP00000306670,ENSP00000307183,ENSP00000308578,ENSP00000308944,ENSP00000309555,ENSP00000311677,ENSP00000312455,ENSP00000313983,ENSP00000314343,ENSP00000316032,ENSP00000316512,ENSP00000316527,ENSP00000317636,ENSP00000317872,ENSP00000319829,ENSP00000320485,ENSP00000323511,ENSP00000323720,ENSP00000325612,ENSP00000325634,ENSP00000325819,ENSP00000326371,ENSP00000326767,ENSP00000327436,ENSP00000328228,ENSP00000328269,ENSP00000328773,ENSP00000329097,ENSP00000332706,ENSP00000334538,ENSP00000335677,ENSP00000336747,ENSP00000336842,ENSP00000337632,ENSP00000338185,ENSP00000339030,ENSP00000339917,ENSP00000341292,ENSP00000341551,ENSP00000346464,ENSP00000346634,ENSP00000346886,ENSP00000347717,ENSP00000349640,ENSP00000350333,ENSP00000351141,ENSP00000352516,ENSP00000352678,ENSP00000352925,ENSP00000354501,ENSP00000355922,ENSP00000356425,ENSP00000356652,ENSP00000356840,ENSP00000357047,ENSP00000357644,ENSP00000357679,ENSP00000358464,ENSP00000358590,ENSP00000358814,ENSP00000358854,ENSP00000358918,ENSP00000359216,ENSP00000359393,ENSP00000359552,ENSP00000359740,ENSP00000359958,ENSP00000360069,ENSP00000360526,ENSP00000361363,ENSP00000361366,ENSP00000361705,ENSP00000362222,ENSP00000362299,ENSP00000362777,ENSP00000363193,ENSP00000363480,ENSP00000363661,ENSP00000364526,ENSP00000364578,ENSP00000365145,ENSP00000367028,ENSP00000367406,ENSP00000368100,ENSP00000369777,ENSP00000370125,ENSP00000370193,ENSP00000370340,ENSP00000370938,ENSP00000371321,ENSP00000374280,ENSP00000374354,ENSP00000376297,ENSP00000376800,ENSP00000377384,ENSP00000378275,ENSP00000378704,ENSP00000379366,ENSP00000380136,ENSP00000380759,ENSP00000382423,ENSP00000383920,ENSP00000386665,ENSP00000387361,ENSP00000390625,ENSP00000391723,ENSP00000392024,ENSP00000394417,ENSP00000398824,ENSP00000399465,ENSP00000399797,ENSP00000402000,ENSP00000406037,ENSP00000406549,ENSP00000415836,ENSP00000417235,ENSP00000417509,ENSP00000419088,ENSP00000419298,ENSP00000428209,ENSP00000433146,ENSP00000433205,ENSP00000435210,ENSP00000437256,ENSP00000438527,ENSP00000443988,ENSP00000454545,ENSP00000457466,ENSP00000462116,ENSP00000468263,ENSP00000469413,ENSP00000472929,ENSP00000476046,ENSP00000478501,ENSP00000479494,ENSP00000479667,ENSP00000480524,ENSP00000480573,ENSP00000481762	ACTR8,ADRA2B,AFF4,AHCYL1,AK6,ANAPC10,ARID1A,ASXL2,ATF2,ATF7,ATOH7,BCLAF1,BRD2,BRD3,BRD4,BRMS1L,C11orf30,C11orf84,C19orf10,CACYBP,CASC3,CCAR1,CCNT2,CDCA2,CDK13,CDK6,CDK8,CDT1,CENPF,CFLAR,CHD9,CHTOP,CPSF4,CSDE1,CUL3,DCP1A,DHCR7,DICER1,DLG3,DLGAP5,DMAP1,DNMT1,DNTTIP1,DYNLL1,ENG,ERC1,EXOSC8,FAM162A,FAM208A,FGF2,FGF4,FHL2,FOXA3,FOXC2,FOXK2,FOXS1,GABPA,GAPDH,GATAD2B,GPBP1,GSK3A,GTF2IRD2B,GTF3C3,HBZ,HCFC1,HDAC3,HEXIM1,HGNC:9982,HIP1,HLTF,HMG20B,HMGB2,HMGB3,HMGN1,HNRNPLL,ICE1,IGBP1,IHH,ING2,KAT6A,KAT8,KIAA1429,KIAA1462,LEO1,LTF,MAP1A,MAP3K1,MAP4K5,MCRS1,MED1,MED12,MED12L,MED14,MED16,MED17,MED23,MED25,MED29,MED30,MGMT,MOB1B,MORF4L2,MOV10,MTPN,NELFE,NEUROD4,NFIB,NR2F1,NUDT16L1,NUP98,OTUD6B,PAIP2,PAK4,PCID2,PHF21A,PHF6,PIK3CB,PKN2,PLCB1,PNKP,POU2F1,POU5F1B,PPP1R8,PQBP1,PRMT2,PRPF6,PSMC3IP,PTBP2,PUM1,PURA,RAD50,RBBP6,RBM15B,RECQL5,RFC1,RNF169,RPS6KA5,RQCD1,RTF1,SAP130,SAP30BP,SARNP,SBNO1,SEPT4,SETD3,SFTPD,SH3D19,SHOC2,SKP2,SMAD4,SREK1,SRSF6,STK38,STK40,SUDS3,SUFU,SUPV3L1,TAB1,TAF1,TAF12,TAF2,TAF5,TAF5L,TAF9B,TAOK1,TBL1X,TCERG1,TCOF1,TERF2,TERF2IP,TFCP2L1,THRAP3,TIAM1,TLK2,TMPO,TP53,TRRAP,UBE2V2,UCHL5,UNG,USP47,VAV1,VPS72,WHSC1L1,WNK1,WTAP,ZC3H11A,ZFP91,ZNF217,ZNF276,ZNF277,ZNF292,ZNF431,ZNF451,ZNF609,ZNF639,ZNF687,ZNF768,ZNF831,ZNF844,ZRANB2
GO:0045935	positive regulation of nucleobase-containing compound metabolic process	82	1770	3.98e-07	ENSP00000168712,ENSP00000181839,ENSP00000217964,ENSP00000218224,ENSP00000222330,ENSP00000242576,ENSP00000247191,ENSP00000251871,ENSP00000258281,ENSP00000262947,ENSP00000263377,ENSP00000263974,ENSP00000264110,ENSP00000264157,ENSP00000264498,ENSP00000264779,ENSP00000265872,ENSP00000266079,ENSP00000269305,ENSP00000273064,ENSP00000295731,ENSP00000296503,ENSP00000296564,ENSP00000296702,ENSP00000297347,ENSP00000299601,ENSP00000300651,ENSP00000301019,ENSP00000302111,ENSP00000302967,ENSP00000304004,ENSP00000307183,ENSP00000308944,ENSP00000309555,ENSP00000316032,ENSP00000316527,ENSP00000320485,ENSP00000323511,ENSP00000323720,ENSP00000325612,ENSP00000325634,ENSP00000325819,ENSP00000326371,ENSP00000326767,ENSP00000327436,ENSP00000335677,ENSP00000338185,ENSP00000339917,ENSP00000341551,ENSP00000346634,ENSP00000346886,ENSP00000352516,ENSP00000352678,ENSP00000356652,ENSP00000356840,ENSP00000357047,ENSP00000358590,ENSP00000362299,ENSP00000363193,ENSP00000364578,ENSP00000367406,ENSP00000368100,ENSP00000370125,ENSP00000370193,ENSP00000370340,ENSP00000370938,ENSP00000371321,ENSP00000374280,ENSP00000377384,ENSP00000380136,ENSP00000380759,ENSP00000383920,ENSP00000386665,ENSP00000390625,ENSP00000391723,ENSP00000394417,ENSP00000406037,ENSP00000406549,ENSP00000428209,ENSP00000435210,ENSP00000479494,ENSP00000479667	AK6,ARID1A,ASXL2,ATF2,BCLAF1,BRD4,C19orf10,CACYBP,CCAR1,CCNT2,CDK13,CDK8,CDT1,DLGAP5,DNMT1,ENG,FGF2,FGF4,FHL2,FOXA3,FOXC2,FOXK2,GABPA,GPBP1,GSK3A,HCFC1,HDAC3,HLTF,HMGB2,HMGN1,HNRNPLL,ICE1,IHH,ING2,KAT6A,KAT8,LEO1,MED1,MED12,MED14,MED16,MED17,MED23,MED25,MED30,MGMT,MORF4L2,NELFE,NFIB,NR2F1,NUP98,PCID2,PLCB1,PNKP,POU2F1,PQBP1,PRMT2,PRPF6,PSMC3IP,PUM1,RAD50,RFC1,RPS6KA5,RQCD1,RTF1,SETD3,SMAD4,SUPV3L1,TAF1,TAF12,TAF2,TAF5L,TAF9B,TBL1X,TCERG1,THRAP3,TP53,UBE2V2,UNG,ZNF292,ZNF609,ZNF639
GO:0016573	histone acetylation	16	96	4.5e-07	ENSP00000258281,ENSP00000263974,ENSP00000264110,ENSP00000309555,ENSP00000339917,ENSP00000349640,ENSP00000352925,ENSP00000354425,ENSP00000358854,ENSP00000361363,ENSP00000370193,ENSP00000374213,ENSP00000380136,ENSP00000394417,ENSP00000406037,ENSP00000406549	AK6,ATF2,DMAP1,EP400,HCFC1,JADE2,KAT6A,KAT8,MCRS1,MORF4L2,TAF1,TAF12,TAF5,TAF5L,TAF9B,TRRAP
GO:0006259	DNA metabolic process	47	773	6.66e-07	ENSP00000040738,ENSP00000219066,ENSP00000242576,ENSP00000254942,ENSP00000261716,ENSP00000269305,ENSP00000292616,ENSP00000296503,ENSP00000300086,ENSP00000301019,ENSP00000302111,ENSP00000316032,ENSP00000317636,ENSP00000317872,ENSP00000323511,ENSP00000332706,ENSP00000336842,ENSP00000337060,ENSP00000349640,ENSP00000352516,ENSP00000352678,ENSP00000352925,ENSP00000355922,ENSP00000356425,ENSP00000356475,ENSP00000359393,ENSP00000361363,ENSP00000363360,ENSP00000365588,ENSP00000368100,ENSP00000368881,ENSP00000370125,ENSP00000370340,ENSP00000371321,ENSP00000377384,ENSP00000394417,ENSP00000400806,ENSP00000403852,ENSP00000418268,ENSP00000428209,ENSP00000429615,ENSP00000433146,ENSP00000433205,ENSP00000437256,ENSP00000441953,ENSP00000467083,ENSP00000478672	ACTR8,APTX,BOD1L1,C11orf30,CDT1,CENPF,DICER1,DMAP1,DNMT1,ERI1,HMGB2,HMGB3,HMGN1,INIP,KIN,LRWD1,MCM10,MCRS1,MDC1,MGMT,MORF4L2,MUM1,NFIB,NME1,NTHL1,NUP98,ORC4,PNKP,POLR2F,PSMC3IP,PURA,RAD50,RAG2,RBBP6,RECQL5,RFC1,SHPRH,SUPV3L1,TAOK1,TERF2,TERF2IP,TP53,TRRAP,UBE2V2,UCHL5,UNG,USP47
GO:0010629	negative regulation of gene expression	78	1670	6.91e-07	ENSP00000216807,ENSP00000217964,ENSP00000229239,ENSP00000244020,ENSP00000252951,ENSP00000254942,ENSP00000263707,ENSP00000264110,ENSP00000264414,ENSP00000264645,ENSP00000269305,ENSP00000273064,ENSP00000280665,ENSP00000285420,ENSP00000294244,ENSP00000296503,ENSP00000296702,ENSP00000300651,ENSP00000302967,ENSP00000308578,ENSP00000309555,ENSP00000317636,ENSP00000320485,ENSP00000325634,ENSP00000325819,ENSP00000326371,ENSP00000326767,ENSP00000328773,ENSP00000329097,ENSP00000332706,ENSP00000337060,ENSP00000338185,ENSP00000339917,ENSP00000341551,ENSP00000346464,ENSP00000346634,ENSP00000346886,ENSP00000350333,ENSP00000352516,ENSP00000352678,ENSP00000355922,ENSP00000356840,ENSP00000358918,ENSP00000359216,ENSP00000359740,ENSP00000360069,ENSP00000360526,ENSP00000361363,ENSP00000362299,ENSP00000363661,ENSP00000364578,ENSP00000365145,ENSP00000370340,ENSP00000371321,ENSP00000374280,ENSP00000374354,ENSP00000378275,ENSP00000380136,ENSP00000380759,ENSP00000386665,ENSP00000391723,ENSP00000393241,ENSP00000394417,ENSP00000398824,ENSP00000399465,ENSP00000399797,ENSP00000406037,ENSP00000406549,ENSP00000429615,ENSP00000433146,ENSP00000435096,ENSP00000435210,ENSP00000437256,ENSP00000443988,ENSP00000476046,ENSP00000479494,ENSP00000479667,ENSP00000481762	ARID1A,ATF2,ATF7,BCLAF1,BRMS1L,C11orf84,CASC3,CENPF,CSDE1,CUL3,DCP1A,DCP1B,DICER1,DMAP1,DNMT1,ENG,ERI1,EXOSC8,FHL2,FOXC2,FOXS1,GABPA,GAPDH,HBZ,HCFC1,HDAC3,HEXIM1,HMGB2,IGBP1,KAT6A,KAT8,MED1,MED25,MORF4L2,MOV10,NELFE,NFIB,NME1,NR2F1,OTUD6B,PAIP2,PCID2,PHF21A,PHF6,PLCB1,POU2F1,PRMT2,PTBP2,PUM1,PURA,RECQL5,RFC1,RPS18,RPS25,RPS6KA5,RQCD1,RTF1,SAP130,SMAD4,SRSF6,SUDS3,SUFU,SUPV3L1,TAF1,TAF9B,TBL1X,TCERG1,TERF2,TFCP2L1,THRAP3,TP53,USP47,VPS72,ZNF217,ZNF431,ZNF451,ZNF639,ZNF831
GO:0048522	positive regulation of cellular process	171	4898	7.19e-07	ENSP00000005260,ENSP00000013125,ENSP00000168712,ENSP00000181839,ENSP00000216160,ENSP00000217964,ENSP00000218224,ENSP00000222330,ENSP00000229239,ENSP00000231751,ENSP00000242576,ENSP00000242994,ENSP00000244020,ENSP00000247191,ENSP00000251595,ENSP00000251871,ENSP00000258281,ENSP00000261716,ENSP00000261758,ENSP00000262947,ENSP00000263377,ENSP00000263974,ENSP00000264110,ENSP00000264157,ENSP00000264313,ENSP00000264414,ENSP00000264498,ENSP00000264779,ENSP00000265734,ENSP00000265748,ENSP00000265872,ENSP00000266079,ENSP00000269305,ENSP00000273047,ENSP00000273064,ENSP00000274255,ENSP00000276440,ENSP00000280333,ENSP00000280772,ENSP00000281172,ENSP00000285379,ENSP00000285420,ENSP00000285930,ENSP00000286827,ENSP00000289153,ENSP00000293441,ENSP00000294728,ENSP00000295731,ENSP00000295851,ENSP00000296503,ENSP00000296564,ENSP00000296702,ENSP00000297347,ENSP00000299601,ENSP00000300086,ENSP00000300651,ENSP00000301019,ENSP00000302111,ENSP00000302913,ENSP00000302967,ENSP00000304004,ENSP00000307183,ENSP00000308944,ENSP00000309555,ENSP00000312455,ENSP00000316032,ENSP00000316109,ENSP00000316527,ENSP00000320485,ENSP00000323511,ENSP00000323720,ENSP00000325612,ENSP00000325634,ENSP00000325819,ENSP00000326371,ENSP00000326767,ENSP00000327436,ENSP00000328228,ENSP00000328269,ENSP00000328773,ENSP00000332706,ENSP00000335677,ENSP00000336747,ENSP00000337060,ENSP00000338185,ENSP00000339030,ENSP00000339917,ENSP00000341292,ENSP00000341483,ENSP00000341551,ENSP00000341905,ENSP00000341911,ENSP00000346634,ENSP00000346886,ENSP00000349259,ENSP00000350719,ENSP00000352516,ENSP00000352678,ENSP00000354061,ENSP00000355330,ENSP00000356652,ENSP00000356705,ENSP00000356840,ENSP00000357047,ENSP00000357679,ENSP00000357907,ENSP00000358363,ENSP00000358464,ENSP00000358590,ENSP00000359552,ENSP00000360793,ENSP00000361366,ENSP00000362014,ENSP00000362299,ENSP00000363193,ENSP00000363480,ENSP00000364526,ENSP00000364578,ENSP00000367406,ENSP00000368100,ENSP00000369981,ENSP00000370125,ENSP00000370193,ENSP00000370340,ENSP00000370695,ENSP00000370938,ENSP00000371321,ENSP00000374280,ENSP00000376297,ENSP00000376306,ENSP00000376800,ENSP00000377233,ENSP00000377384,ENSP00000379366,ENSP00000380136,ENSP00000380759,ENSP00000382423,ENSP00000383920,ENSP00000384312,ENSP00000384638,ENSP00000386665,ENSP00000390625,ENSP00000391723,ENSP00000394417,ENSP00000402000,ENSP00000404190,ENSP00000406037,ENSP00000406549,ENSP00000411932,ENSP00000419088,ENSP00000424417,ENSP00000426119,ENSP00000427108,ENSP00000428209,ENSP00000429344,ENSP00000431984,ENSP00000433146,ENSP00000435210,ENSP00000437256,ENSP00000443988,ENSP00000449253,ENSP00000451080,ENSP00000453403,ENSP00000462116,ENSP00000469413,ENSP00000472929,ENSP00000477590,ENSP00000478501,ENSP00000479494,ENSP00000479667,ENSP00000480573	ABI2,ADRA2B,AGGF1,AK6,AKR1B1,ANAPC10,ANK3,ANLN,ARAP1,ARID1A,ASXL2,ATF2,BAIAP2L1,BCLAF1,BRD4,C19orf10,CA2,CACYBP,CAPN1,CCAR1,CCNT2,CDCA2,CDK13,CDK19,CDK6,CDK8,CDKN2AIP,CDT1,CFLAR,CHTOP,CIT,CPNE3,CRIP2,CTNNA2,CUL3,DICER1,DLG3,DLGAP5,DNM1,DNM3,DNMT1,DOCK1,DOCK5,DYNLL1,ENG,EPS8,ERH,EXOC1,FAM162A,FGF2,FGF4,FHL2,FOXA3,FOXC2,FOXK2,GABPA,GAPDH,GPBP1,GSK3A,HBA2,HCFC1,HDAC3,HEXIM1,HIP1,HLTF,HMG20B,HMGB2,HMGN1,HNRNPLL,ICE1,IHH,ING2,KAT6A,KAT8,KCNC2,KIAA1462,KIF20B,LEO1,LMOD2,LTF,MAP3K1,MAP4K5,MED1,MED12,MED14,MED16,MED17,MED23,MED25,MED30,MESDC2,MGMT,MOB1B,MORF4L2,MTPN,NELFE,NEUROD4,NFIB,NME1,NR2F1,NUP98,NUSAP1,OTUD6B,PAK4,PALM,PCID2,PDE4DIP,PIK3CB,PKN2,PLCB1,PLRG1,PNKP,PNMA2,POU2F1,PQBP1,PRMT2,PRPF6,PSMC3IP,PUM1,PURA,RAB5A,RACGAP1,RAD50,RANBP3,RASAL3,RFC1,RPS6KA5,RQCD1,RTF1,SAP30BP,SCYL2,SEPT4,SETD3,SFTPD,SH3D19,SH3GL2,SHANK1,SHOC2,SKP2,SLAIN2,SMAD4,SPTBN1,SRSF6,SUDS3,SUPV3L1,SYNE2,TAB1,TAF1,TAF12,TAF2,TAF5L,TAF9B,TAOK1,TBL1X,TCERG1,TERF2IP,TGM2,THRAP3,TIAM1,TP53,TRIOBP,UBE2V2,UNG,USP47,VAV1,VCAM1,WNK1,ZFP91,ZNF292,ZNF609,ZNF639
GO:0051301	cell division	35	483	1.01e-06	ENSP00000217402,ENSP00000250056,ENSP00000264157,ENSP00000264414,ENSP00000265734,ENSP00000265748,ENSP00000280772,ENSP00000286398,ENSP00000289153,ENSP00000301019,ENSP00000307183,ENSP00000317636,ENSP00000326550,ENSP00000328228,ENSP00000336842,ENSP00000339109,ENSP00000349259,ENSP00000351933,ENSP00000355922,ENSP00000356056,ENSP00000359552,ENSP00000360793,ENSP00000363524,ENSP00000373627,ENSP00000376306,ENSP00000384312,ENSP00000387875,ENSP00000389810,ENSP00000398610,ENSP00000402000,ENSP00000404190,ENSP00000432768,ENSP00000433681,ENSP00000453403,ENSP00000478501	ACTR8,ANAPC1,ANAPC10,ANK3,ANLN,ANXA11,CCNT2,CDCA2,CDK6,CDT1,CENPF,CHMP4B,CIT,CKAP5,CUL3,DSN1,DYNLT1,FAM64A,ING2,KIF20B,KIF4A,KIF4B,KLHL9,NCAPD3,NUSAP1,PIK3CB,PKN2,RACGAP1,RECQL5,SEPT14,SEPT4,SMC2,SPTBN1,TACC3,TRIOBP
GO:0051254	positive regulation of RNA metabolic process	74	1596	2.16e-06	ENSP00000168712,ENSP00000181839,ENSP00000217964,ENSP00000218224,ENSP00000222330,ENSP00000247191,ENSP00000251871,ENSP00000258281,ENSP00000262947,ENSP00000263377,ENSP00000263974,ENSP00000264110,ENSP00000264157,ENSP00000264498,ENSP00000264779,ENSP00000265872,ENSP00000266079,ENSP00000269305,ENSP00000273064,ENSP00000295731,ENSP00000296503,ENSP00000296564,ENSP00000296702,ENSP00000297347,ENSP00000299601,ENSP00000300651,ENSP00000302967,ENSP00000304004,ENSP00000307183,ENSP00000308944,ENSP00000309555,ENSP00000316032,ENSP00000316527,ENSP00000320485,ENSP00000323720,ENSP00000325612,ENSP00000325634,ENSP00000325819,ENSP00000326371,ENSP00000326767,ENSP00000327436,ENSP00000335677,ENSP00000338185,ENSP00000339917,ENSP00000341551,ENSP00000346634,ENSP00000346886,ENSP00000352678,ENSP00000356840,ENSP00000357047,ENSP00000358590,ENSP00000362299,ENSP00000363193,ENSP00000364578,ENSP00000367406,ENSP00000370125,ENSP00000370193,ENSP00000370340,ENSP00000370938,ENSP00000371321,ENSP00000374280,ENSP00000377384,ENSP00000380136,ENSP00000380759,ENSP00000383920,ENSP00000386665,ENSP00000390625,ENSP00000391723,ENSP00000394417,ENSP00000406037,ENSP00000406549,ENSP00000435210,ENSP00000479494,ENSP00000479667	AK6,ARID1A,ASXL2,ATF2,BCLAF1,BRD4,C19orf10,CCAR1,CCNT2,CDK13,CDK8,DLGAP5,ENG,FGF2,FGF4,FHL2,FOXA3,FOXC2,FOXK2,GABPA,GPBP1,GSK3A,HCFC1,HDAC3,HLTF,HMGB2,HMGN1,HNRNPLL,ICE1,IHH,ING2,KAT6A,KAT8,LEO1,MED1,MED12,MED14,MED16,MED17,MED23,MED25,MED30,MORF4L2,NELFE,NFIB,NR2F1,NUP98,PCID2,PLCB1,POU2F1,PQBP1,PRMT2,PRPF6,PSMC3IP,PUM1,RFC1,RPS6KA5,RQCD1,RTF1,SETD3,SMAD4,SUPV3L1,TAF1,TAF12,TAF2,TAF5L,TAF9B,TBL1X,TCERG1,THRAP3,TP53,ZNF292,ZNF609,ZNF639
GO:0006367	transcription initiation from RNA polymerase II promoter	19	162	2.68e-06	ENSP00000251871,ENSP00000263974,ENSP00000269305,ENSP00000297347,ENSP00000300651,ENSP00000323720,ENSP00000325612,ENSP00000325819,ENSP00000326767,ENSP00000339917,ENSP00000346634,ENSP00000357047,ENSP00000358854,ENSP00000363193,ENSP00000367406,ENSP00000370193,ENSP00000370938,ENSP00000403852,ENSP00000406549	AK6,CDK8,MED1,MED12,MED14,MED16,MED17,MED23,MED25,MED30,NR2F1,POLR2F,TAF1,TAF12,TAF2,TAF5,TAF9B,THRAP3,TP53
GO:0045934	negative regulation of nucleobase-containing compound metabolic process	68	1424	2.86e-06	ENSP00000216807,ENSP00000217964,ENSP00000222330,ENSP00000244020,ENSP00000252951,ENSP00000254942,ENSP00000263707,ENSP00000264110,ENSP00000264414,ENSP00000265872,ENSP00000269305,ENSP00000294244,ENSP00000296503,ENSP00000296702,ENSP00000299563,ENSP00000300086,ENSP00000300651,ENSP00000302967,ENSP00000306670,ENSP00000308578,ENSP00000309555,ENSP00000317636,ENSP00000320485,ENSP00000325634,ENSP00000325819,ENSP00000326371,ENSP00000326767,ENSP00000328773,ENSP00000329097,ENSP00000332706,ENSP00000338185,ENSP00000339917,ENSP00000341551,ENSP00000346464,ENSP00000346634,ENSP00000346886,ENSP00000349640,ENSP00000350333,ENSP00000352516,ENSP00000355922,ENSP00000356840,ENSP00000358918,ENSP00000359216,ENSP00000359740,ENSP00000360069,ENSP00000360526,ENSP00000361363,ENSP00000362299,ENSP00000363661,ENSP00000364578,ENSP00000365145,ENSP00000368100,ENSP00000370340,ENSP00000371321,ENSP00000374280,ENSP00000380136,ENSP00000380759,ENSP00000386665,ENSP00000394417,ENSP00000398824,ENSP00000399465,ENSP00000406037,ENSP00000406549,ENSP00000433146,ENSP00000435210,ENSP00000437256,ENSP00000443988,ENSP00000479667	ARID1A,ATF2,ATF7,BCLAF1,BRMS1L,C11orf84,CCAR1,CENPF,CUL3,DICER1,DMAP1,DNMT1,ENG,FHL2,FOXC2,FOXS1,GABPA,GSK3A,HBZ,HCFC1,HDAC3,HEXIM1,HMGB2,IGBP1,KAT6A,KAT8,MCRS1,MED1,MED25,MORF4L2,NELFE,NFIB,NR2F1,NUDT16L1,PHF21A,PHF6,PLCB1,POU2F1,PRMT2,PTBP2,PURA,RAD50,RECQL5,RFC1,RNF169,RPS6KA5,RTF1,SAP130,SMAD4,SRSF6,SUDS3,SUFU,TAF1,TAF9B,TBL1X,TCERG1,TERF2,TERF2IP,TFCP2L1,THRAP3,TP53,USP47,VPS72,ZNF217,ZNF431,ZNF451,ZNF639,ZNF831
GO:1903508	positive regulation of nucleic acid-templated transcription	71	1520	3.13e-06	ENSP00000168712,ENSP00000181839,ENSP00000217964,ENSP00000218224,ENSP00000222330,ENSP00000247191,ENSP00000251871,ENSP00000258281,ENSP00000262947,ENSP00000263377,ENSP00000263974,ENSP00000264110,ENSP00000264157,ENSP00000264498,ENSP00000264779,ENSP00000265872,ENSP00000266079,ENSP00000269305,ENSP00000273064,ENSP00000295731,ENSP00000296503,ENSP00000296564,ENSP00000296702,ENSP00000297347,ENSP00000299601,ENSP00000300651,ENSP00000302967,ENSP00000304004,ENSP00000307183,ENSP00000308944,ENSP00000309555,ENSP00000316032,ENSP00000316527,ENSP00000320485,ENSP00000323720,ENSP00000325612,ENSP00000325634,ENSP00000325819,ENSP00000326371,ENSP00000326767,ENSP00000327436,ENSP00000335677,ENSP00000338185,ENSP00000339917,ENSP00000341551,ENSP00000346634,ENSP00000346886,ENSP00000356840,ENSP00000357047,ENSP00000358590,ENSP00000362299,ENSP00000363193,ENSP00000364578,ENSP00000367406,ENSP00000370125,ENSP00000370193,ENSP00000370340,ENSP00000370938,ENSP00000371321,ENSP00000374280,ENSP00000377384,ENSP00000380136,ENSP00000380759,ENSP00000383920,ENSP00000386665,ENSP00000394417,ENSP00000406037,ENSP00000406549,ENSP00000435210,ENSP00000479494,ENSP00000479667	AK6,ARID1A,ASXL2,ATF2,BCLAF1,BRD4,C19orf10,CCAR1,CCNT2,CDK13,CDK8,DLGAP5,ENG,FGF2,FGF4,FHL2,FOXA3,FOXC2,FOXK2,GABPA,GPBP1,GSK3A,HCFC1,HDAC3,HLTF,HMGB2,HMGN1,ICE1,IHH,ING2,KAT6A,KAT8,LEO1,MED1,MED12,MED14,MED16,MED17,MED23,MED25,MED30,MORF4L2,NELFE,NFIB,NR2F1,NUP98,PCID2,PLCB1,POU2F1,PQBP1,PRMT2,PRPF6,PSMC3IP,RFC1,RPS6KA5,RQCD1,RTF1,SETD3,SMAD4,TAF1,TAF12,TAF2,TAF5L,TAF9B,TBL1X,TCERG1,THRAP3,TP53,ZNF292,ZNF609,ZNF639
GO:2000113	negative regulation of cellular macromolecule biosynthetic process	65	1348	4.03e-06	ENSP00000216807,ENSP00000217964,ENSP00000222330,ENSP00000229239,ENSP00000252951,ENSP00000254942,ENSP00000263707,ENSP00000264110,ENSP00000264414,ENSP00000269305,ENSP00000273064,ENSP00000285420,ENSP00000294244,ENSP00000296503,ENSP00000296702,ENSP00000300651,ENSP00000302967,ENSP00000308578,ENSP00000309555,ENSP00000317636,ENSP00000320485,ENSP00000325634,ENSP00000325819,ENSP00000326371,ENSP00000326767,ENSP00000328773,ENSP00000329097,ENSP00000332706,ENSP00000338185,ENSP00000339917,ENSP00000341551,ENSP00000346464,ENSP00000346886,ENSP00000349640,ENSP00000350333,ENSP00000352516,ENSP00000355922,ENSP00000356840,ENSP00000358918,ENSP00000359740,ENSP00000360069,ENSP00000360526,ENSP00000361363,ENSP00000362299,ENSP00000363661,ENSP00000364578,ENSP00000365145,ENSP00000370340,ENSP00000371321,ENSP00000374280,ENSP00000378275,ENSP00000380136,ENSP00000380759,ENSP00000386665,ENSP00000391723,ENSP00000394417,ENSP00000398824,ENSP00000399465,ENSP00000406037,ENSP00000406549,ENSP00000433146,ENSP00000435210,ENSP00000437256,ENSP00000443988,ENSP00000479667	ARID1A,ATF2,ATF7,BCLAF1,BRMS1L,C11orf84,CENPF,CUL3,DICER1,DMAP1,DNMT1,ENG,FHL2,FOXC2,FOXS1,GABPA,GAPDH,GSK3A,HBZ,HCFC1,HDAC3,HEXIM1,HMGB2,IGBP1,KAT6A,KAT8,MCRS1,MED1,MED25,MORF4L2,NELFE,NFIB,NR2F1,OTUD6B,PAIP2,PHF21A,PHF6,PLCB1,POU2F1,PRMT2,PUM1,PURA,RECQL5,RFC1,RPS6KA5,RQCD1,RTF1,SAP130,SMAD4,SUDS3,SUFU,TAF1,TAF9B,TBL1X,TCERG1,TERF2,TFCP2L1,TP53,USP47,VPS72,ZNF217,ZNF431,ZNF451,ZNF639,ZNF831
GO:0010558	negative regulation of macromolecule biosynthetic process	67	1425	6.02e-06	ENSP00000216807,ENSP00000217964,ENSP00000222330,ENSP00000229239,ENSP00000252951,ENSP00000254942,ENSP00000263707,ENSP00000264110,ENSP00000264414,ENSP00000265872,ENSP00000269305,ENSP00000273064,ENSP00000285420,ENSP00000294244,ENSP00000296503,ENSP00000296702,ENSP00000300651,ENSP00000302967,ENSP00000308578,ENSP00000309555,ENSP00000317636,ENSP00000320485,ENSP00000325634,ENSP00000325819,ENSP00000326371,ENSP00000326767,ENSP00000328773,ENSP00000329097,ENSP00000332706,ENSP00000338185,ENSP00000339917,ENSP00000341551,ENSP00000346464,ENSP00000346886,ENSP00000349640,ENSP00000350333,ENSP00000352516,ENSP00000355922,ENSP00000356840,ENSP00000358918,ENSP00000359740,ENSP00000360069,ENSP00000360526,ENSP00000361363,ENSP00000361366,ENSP00000362299,ENSP00000363661,ENSP00000364578,ENSP00000365145,ENSP00000370340,ENSP00000371321,ENSP00000374280,ENSP00000378275,ENSP00000380136,ENSP00000380759,ENSP00000386665,ENSP00000391723,ENSP00000394417,ENSP00000398824,ENSP00000399465,ENSP00000406037,ENSP00000406549,ENSP00000433146,ENSP00000435210,ENSP00000437256,ENSP00000443988,ENSP00000479667	ARID1A,ATF2,ATF7,BCLAF1,BRMS1L,C11orf84,CCAR1,CENPF,CUL3,DICER1,DMAP1,DNMT1,ENG,FHL2,FOXC2,FOXS1,GABPA,GAPDH,GSK3A,HBZ,HCFC1,HDAC3,HEXIM1,HMGB2,IGBP1,KAT6A,KAT8,MCRS1,MED1,MED25,MORF4L2,NELFE,NFIB,NR2F1,OTUD6B,PAIP2,PHF21A,PHF6,PLCB1,POU2F1,PRMT2,PUM1,PURA,RECQL5,RFC1,RPS6KA5,RQCD1,RTF1,SAP130,SFTPD,SMAD4,SUDS3,SUFU,TAF1,TAF9B,TBL1X,TCERG1,TERF2,TFCP2L1,TP53,USP47,VPS72,ZNF217,ZNF431,ZNF451,ZNF639,ZNF831
GO:0008380	RNA splicing	29	391	9.89e-06	ENSP00000181839,ENSP00000218224,ENSP00000238112,ENSP00000244020,ENSP00000247001,ENSP00000252011,ENSP00000264645,ENSP00000265872,ENSP00000266079,ENSP00000266735,ENSP00000268482,ENSP00000282007,ENSP00000288071,ENSP00000292476,ENSP00000295899,ENSP00000297591,ENSP00000304903,ENSP00000306117,ENSP00000311677,ENSP00000332444,ENSP00000334538,ENSP00000346634,ENSP00000351141,ENSP00000359216,ENSP00000359958,ENSP00000370460,ENSP00000403852,ENSP00000424417,ENSP00000454545	CASC3,CCAR1,CD2BP2,CDK13,CPSF3,CPSF4,CSTF2T,CWC27,DDX19A,DDX19B,DHX35,DHX38,KIAA1429,PLRG1,POLR2F,PPP1R8,PQBP1,PRPF6,PTBP2,RBM15B,SNRPF,SREK1,SRSF6,SUGP1,THOC7,THRAP3,WTAP,ZC3H13,ZRANB2
GO:1903047	mitotic cell cycle process	36	564	1.05e-05	ENSP00000217402,ENSP00000246868,ENSP00000247191,ENSP00000261716,ENSP00000263377,ENSP00000264110,ENSP00000264414,ENSP00000265734,ENSP00000265748,ENSP00000269305,ENSP00000273064,ENSP00000274255,ENSP00000280772,ENSP00000281172,ENSP00000286398,ENSP00000301019,ENSP00000326550,ENSP00000338185,ENSP00000341483,ENSP00000349259,ENSP00000354730,ENSP00000355922,ENSP00000356056,ENSP00000363524,ENSP00000365588,ENSP00000367406,ENSP00000376297,ENSP00000376306,ENSP00000387875,ENSP00000389810,ENSP00000404190,ENSP00000418268,ENSP00000432768,ENSP00000433681,ENSP00000441953,ENSP00000453403	ANK3,ANLN,ATF2,BRD4,CDK6,CDT1,CENPF,CHAMP1,CHMP4B,CIT,CKAP5,CUL3,DLGAP5,DSN1,DYNLL1,DYNLT1,EPS8,KIF4A,KIF4B,MCM10,MDC1,NCAPD3,NUSAP1,ORC4,PLCB1,RACGAP1,RANBP3,RQCD1,SBDS,SKP2,SMC2,SPTBN1,TACC3,TAF2,TAOK1,TP53
GO:0010604	positive regulation of macromolecule metabolic process	116	3081	1.08e-05	ENSP00000013125,ENSP00000168712,ENSP00000181839,ENSP00000216160,ENSP00000217964,ENSP00000218224,ENSP00000222330,ENSP00000231751,ENSP00000242576,ENSP00000247191,ENSP00000251871,ENSP00000254942,ENSP00000258281,ENSP00000261716,ENSP00000262947,ENSP00000263377,ENSP00000263857,ENSP00000263934,ENSP00000263974,ENSP00000264110,ENSP00000264157,ENSP00000264414,ENSP00000264498,ENSP00000264779,ENSP00000265872,ENSP00000266079,ENSP00000269305,ENSP00000273064,ENSP00000274255,ENSP00000280772,ENSP00000285420,ENSP00000286827,ENSP00000289153,ENSP00000295731,ENSP00000296503,ENSP00000296564,ENSP00000296702,ENSP00000297347,ENSP00000299601,ENSP00000300086,ENSP00000300651,ENSP00000301019,ENSP00000302111,ENSP00000302913,ENSP00000302967,ENSP00000304004,ENSP00000307183,ENSP00000308944,ENSP00000309555,ENSP00000312455,ENSP00000316032,ENSP00000316527,ENSP00000320485,ENSP00000323511,ENSP00000323720,ENSP00000325612,ENSP00000325634,ENSP00000325819,ENSP00000326371,ENSP00000326767,ENSP00000327436,ENSP00000328228,ENSP00000335677,ENSP00000336747,ENSP00000338185,ENSP00000339030,ENSP00000339917,ENSP00000341292,ENSP00000341551,ENSP00000346634,ENSP00000346886,ENSP00000352516,ENSP00000352678,ENSP00000354061,ENSP00000356652,ENSP00000356840,ENSP00000357047,ENSP00000357679,ENSP00000358590,ENSP00000362299,ENSP00000363193,ENSP00000363480,ENSP00000364526,ENSP00000364578,ENSP00000367203,ENSP00000367406,ENSP00000368100,ENSP00000370125,ENSP00000370193,ENSP00000370340,ENSP00000370938,ENSP00000371321,ENSP00000374280,ENSP00000376800,ENSP00000377233,ENSP00000377384,ENSP00000380136,ENSP00000380759,ENSP00000382423,ENSP00000383920,ENSP00000386665,ENSP00000390625,ENSP00000391723,ENSP00000394417,ENSP00000402000,ENSP00000403852,ENSP00000406037,ENSP00000406549,ENSP00000419088,ENSP00000428209,ENSP00000435210,ENSP00000469413,ENSP00000478501,ENSP00000479494,ENSP00000479667,ENSP00000480573	ADRA2B,AK6,ANAPC10,ANK3,ARAP1,ARID1A,ASXL2,ATF2,BCLAF1,BRD4,C19orf10,CACYBP,CCAR1,CCNT2,CDCA2,CDK13,CDK8,CDT1,CFLAR,CHTOP,CUL3,DLG3,DLGAP5,DNMT1,ENG,FAM162A,FGF2,FGF4,FHL2,FOXA3,FOXC2,FOXK2,GABPA,GPBP1,GSK3A,HCFC1,HDAC3,HIP1,HLTF,HMGB2,HMGN1,HNRNPLL,ICE1,IHH,ING2,KAT6A,KAT8,KDM6A,KIAA1462,KIF1B,LEO1,LTF,MAP3K1,MAP4K5,MED1,MED12,MED14,MED16,MED17,MED23,MED25,MED30,MGMT,MORF4L2,MTPN,NELFE,NFIB,NR2F1,NUP98,OTUD6B,PAK4,PCID2,PIK3CB,PLCB1,PNKP,POLR1A,POLR2F,POU2F1,PQBP1,PRMT2,PRPF6,PSMC3IP,PUM1,RAD50,RFC1,RPS6KA5,RQCD1,RTF1,SCYL2,SEPT4,SETD3,SH3D19,SKP2,SMAD4,SUPV3L1,TAB1,TAF1,TAF12,TAF2,TAF5L,TAF9B,TAOK1,TBL1X,TCERG1,TERF2,TERF2IP,THRAP3,TIAM1,TP53,UBE2V2,UNG,WNK1,ZFP91,ZNF292,ZNF609,ZNF639
GO:0009890	negative regulation of biosynthetic process	68	1501	1.68e-05	ENSP00000216807,ENSP00000217964,ENSP00000222330,ENSP00000229239,ENSP00000252951,ENSP00000254942,ENSP00000263707,ENSP00000264110,ENSP00000264414,ENSP00000265872,ENSP00000269305,ENSP00000273064,ENSP00000285420,ENSP00000294244,ENSP00000296503,ENSP00000296702,ENSP00000300651,ENSP00000302967,ENSP00000308578,ENSP00000309555,ENSP00000312455,ENSP00000317636,ENSP00000320485,ENSP00000325634,ENSP00000325819,ENSP00000326371,ENSP00000326767,ENSP00000328773,ENSP00000329097,ENSP00000332706,ENSP00000338185,ENSP00000339917,ENSP00000341551,ENSP00000346464,ENSP00000346886,ENSP00000349640,ENSP00000350333,ENSP00000352516,ENSP00000355922,ENSP00000356840,ENSP00000358918,ENSP00000359740,ENSP00000360069,ENSP00000360526,ENSP00000361363,ENSP00000361366,ENSP00000362299,ENSP00000363661,ENSP00000364578,ENSP00000365145,ENSP00000370340,ENSP00000371321,ENSP00000374280,ENSP00000378275,ENSP00000380136,ENSP00000380759,ENSP00000386665,ENSP00000391723,ENSP00000394417,ENSP00000398824,ENSP00000399465,ENSP00000406037,ENSP00000406549,ENSP00000433146,ENSP00000435210,ENSP00000437256,ENSP00000443988,ENSP00000479667	ARID1A,ATF2,ATF7,BCLAF1,BRMS1L,C11orf84,CCAR1,CENPF,CFLAR,CUL3,DICER1,DMAP1,DNMT1,ENG,FHL2,FOXC2,FOXS1,GABPA,GAPDH,GSK3A,HBZ,HCFC1,HDAC3,HEXIM1,HMGB2,IGBP1,KAT6A,KAT8,MCRS1,MED1,MED25,MORF4L2,NELFE,NFIB,NR2F1,OTUD6B,PAIP2,PHF21A,PHF6,PLCB1,POU2F1,PRMT2,PUM1,PURA,RECQL5,RFC1,RPS6KA5,RQCD1,RTF1,SAP130,SFTPD,SMAD4,SUDS3,SUFU,TAF1,TAF9B,TBL1X,TCERG1,TERF2,TFCP2L1,TP53,USP47,VPS72,ZNF217,ZNF431,ZNF451,ZNF639,ZNF831
GO:0010557	positive regulation of macromolecule biosynthetic process	76	1758	1.78e-05	ENSP00000168712,ENSP00000181839,ENSP00000217964,ENSP00000218224,ENSP00000222330,ENSP00000247191,ENSP00000251871,ENSP00000258281,ENSP00000262947,ENSP00000263377,ENSP00000263974,ENSP00000264110,ENSP00000264157,ENSP00000264498,ENSP00000264779,ENSP00000265872,ENSP00000266079,ENSP00000269305,ENSP00000273064,ENSP00000285420,ENSP00000295731,ENSP00000296503,ENSP00000296564,ENSP00000296702,ENSP00000297347,ENSP00000299601,ENSP00000300651,ENSP00000301019,ENSP00000302967,ENSP00000304004,ENSP00000307183,ENSP00000308944,ENSP00000309555,ENSP00000316032,ENSP00000316527,ENSP00000320485,ENSP00000323511,ENSP00000323720,ENSP00000325612,ENSP00000325634,ENSP00000325819,ENSP00000326371,ENSP00000326767,ENSP00000327436,ENSP00000335677,ENSP00000338185,ENSP00000339917,ENSP00000341551,ENSP00000346634,ENSP00000346886,ENSP00000356652,ENSP00000356840,ENSP00000357047,ENSP00000358590,ENSP00000362299,ENSP00000363193,ENSP00000364578,ENSP00000367406,ENSP00000370125,ENSP00000370193,ENSP00000370340,ENSP00000370938,ENSP00000371321,ENSP00000374280,ENSP00000376800,ENSP00000377384,ENSP00000380136,ENSP00000380759,ENSP00000383920,ENSP00000386665,ENSP00000394417,ENSP00000406037,ENSP00000406549,ENSP00000435210,ENSP00000479494,ENSP00000479667	AK6,ARID1A,ASXL2,ATF2,BCLAF1,BRD4,C19orf10,CACYBP,CCAR1,CCNT2,CDK13,CDK8,CDT1,DLGAP5,ENG,FGF2,FGF4,FHL2,FOXA3,FOXC2,FOXK2,GABPA,GPBP1,GSK3A,HCFC1,HDAC3,HLTF,HMGB2,HMGN1,ICE1,IHH,ING2,KAT6A,KAT8,LEO1,MED1,MED12,MED14,MED16,MED17,MED23,MED25,MED30,MORF4L2,MTPN,NELFE,NFIB,NR2F1,NUP98,OTUD6B,PCID2,PLCB1,PNKP,POU2F1,PQBP1,PRMT2,PRPF6,PSMC3IP,RFC1,RPS6KA5,RQCD1,RTF1,SETD3,SMAD4,TAF1,TAF12,TAF2,TAF5L,TAF9B,TBL1X,TCERG1,THRAP3,TP53,ZNF292,ZNF609,ZNF639
GO:0045892	negative regulation of transcription, DNA-templated	57	1169	1.83e-05	ENSP00000216807,ENSP00000217964,ENSP00000252951,ENSP00000263707,ENSP00000264110,ENSP00000264414,ENSP00000269305,ENSP00000294244,ENSP00000296503,ENSP00000296702,ENSP00000300651,ENSP00000302967,ENSP00000308578,ENSP00000309555,ENSP00000317636,ENSP00000320485,ENSP00000325634,ENSP00000325819,ENSP00000326371,ENSP00000326767,ENSP00000328773,ENSP00000329097,ENSP00000332706,ENSP00000338185,ENSP00000339917,ENSP00000341551,ENSP00000346464,ENSP00000346886,ENSP00000350333,ENSP00000352516,ENSP00000355922,ENSP00000356840,ENSP00000358918,ENSP00000359740,ENSP00000360069,ENSP00000360526,ENSP00000361363,ENSP00000362299,ENSP00000363661,ENSP00000364578,ENSP00000365145,ENSP00000370340,ENSP00000371321,ENSP00000374280,ENSP00000380136,ENSP00000380759,ENSP00000386665,ENSP00000394417,ENSP00000398824,ENSP00000399465,ENSP00000406037,ENSP00000406549,ENSP00000433146,ENSP00000435210,ENSP00000437256,ENSP00000443988,ENSP00000479667	ARID1A,ATF2,ATF7,BCLAF1,BRMS1L,C11orf84,CENPF,CUL3,DICER1,DMAP1,DNMT1,ENG,FHL2,FOXC2,FOXS1,GABPA,HBZ,HCFC1,HDAC3,HEXIM1,HMGB2,IGBP1,KAT6A,KAT8,MED1,MED25,MORF4L2,NELFE,NFIB,NR2F1,PHF21A,PHF6,PLCB1,POU2F1,PRMT2,PURA,RECQL5,RFC1,RPS6KA5,RTF1,SAP130,SMAD4,SUDS3,SUFU,TAF1,TAF9B,TBL1X,TCERG1,TFCP2L1,TP53,USP47,VPS72,ZNF217,ZNF431,ZNF451,ZNF639,ZNF831
GO:0031327	negative regulation of cellular biosynthetic process	67	1479	2.01e-05	ENSP00000216807,ENSP00000217964,ENSP00000222330,ENSP00000229239,ENSP00000252951,ENSP00000254942,ENSP00000263707,ENSP00000264110,ENSP00000264414,ENSP00000265872,ENSP00000269305,ENSP00000273064,ENSP00000285420,ENSP00000294244,ENSP00000296503,ENSP00000296702,ENSP00000300651,ENSP00000302967,ENSP00000308578,ENSP00000309555,ENSP00000317636,ENSP00000320485,ENSP00000325634,ENSP00000325819,ENSP00000326371,ENSP00000326767,ENSP00000328773,ENSP00000329097,ENSP00000332706,ENSP00000338185,ENSP00000339917,ENSP00000341551,ENSP00000346464,ENSP00000346886,ENSP00000349640,ENSP00000350333,ENSP00000352516,ENSP00000355922,ENSP00000356840,ENSP00000358918,ENSP00000359740,ENSP00000360069,ENSP00000360526,ENSP00000361363,ENSP00000361366,ENSP00000362299,ENSP00000363661,ENSP00000364578,ENSP00000365145,ENSP00000370340,ENSP00000371321,ENSP00000374280,ENSP00000378275,ENSP00000380136,ENSP00000380759,ENSP00000386665,ENSP00000391723,ENSP00000394417,ENSP00000398824,ENSP00000399465,ENSP00000406037,ENSP00000406549,ENSP00000433146,ENSP00000435210,ENSP00000437256,ENSP00000443988,ENSP00000479667	ARID1A,ATF2,ATF7,BCLAF1,BRMS1L,C11orf84,CCAR1,CENPF,CUL3,DICER1,DMAP1,DNMT1,ENG,FHL2,FOXC2,FOXS1,GABPA,GAPDH,GSK3A,HBZ,HCFC1,HDAC3,HEXIM1,HMGB2,IGBP1,KAT6A,KAT8,MCRS1,MED1,MED25,MORF4L2,NELFE,NFIB,NR2F1,OTUD6B,PAIP2,PHF21A,PHF6,PLCB1,POU2F1,PRMT2,PUM1,PURA,RECQL5,RFC1,RPS6KA5,RQCD1,RTF1,SAP130,SFTPD,SMAD4,SUDS3,SUFU,TAF1,TAF9B,TBL1X,TCERG1,TERF2,TFCP2L1,TP53,USP47,VPS72,ZNF217,ZNF431,ZNF451,ZNF639,ZNF831
GO:0018205	peptidyl-lysine modification	22	250	2.04e-05	ENSP00000258281,ENSP00000263974,ENSP00000264110,ENSP00000309555,ENSP00000313983,ENSP00000327436,ENSP00000339917,ENSP00000349640,ENSP00000352925,ENSP00000354425,ENSP00000355330,ENSP00000358854,ENSP00000359740,ENSP00000361363,ENSP00000367203,ENSP00000370193,ENSP00000374213,ENSP00000374280,ENSP00000380136,ENSP00000394417,ENSP00000406037,ENSP00000406549	AK6,ATF2,DMAP1,EP400,HCFC1,JADE2,KAT6A,KAT8,KDM6A,MCRS1,MORF4L2,RTF1,SETD3,TAF1,TAF12,TAF5,TAF5L,TAF9B,TGM2,TRRAP,WHSC1L1,ZNF451
GO:0006974	cellular response to DNA damage stimulus	42	749	2.46e-05	ENSP00000040738,ENSP00000219066,ENSP00000242576,ENSP00000254942,ENSP00000261716,ENSP00000263377,ENSP00000264110,ENSP00000269305,ENSP00000273064,ENSP00000296503,ENSP00000299563,ENSP00000300086,ENSP00000302111,ENSP00000316512,ENSP00000317636,ENSP00000317872,ENSP00000323511,ENSP00000336842,ENSP00000349640,ENSP00000352925,ENSP00000355961,ENSP00000356425,ENSP00000356475,ENSP00000361363,ENSP00000363360,ENSP00000365588,ENSP00000368100,ENSP00000368881,ENSP00000370125,ENSP00000370193,ENSP00000371321,ENSP00000394417,ENSP00000400806,ENSP00000403852,ENSP00000406549,ENSP00000411099,ENSP00000418268,ENSP00000427108,ENSP00000428209,ENSP00000433146,ENSP00000433205,ENSP00000467083	ACTR8,AK6,APTX,ATF2,BOD1L1,BRD4,C11orf30,CDKN2AIP,DMAP1,HMGB2,HMGN1,INIP,INTS7,KIN,MCM10,MCRS1,MDC1,MGMT,MORF4L2,MUM1,NTHL1,PNKP,POLR2F,RAD50,RBBP6,RECQL5,RFC1,RNF169,RQCD1,SHPRH,TAF1,TAOK1,TERF2,TERF2IP,TLK1,TLK2,TP53,TRRAP,UBE2V2,UCHL5,UNG,USP47
GO:0051253	negative regulation of RNA metabolic process	61	1303	2.46e-05	ENSP00000216807,ENSP00000217964,ENSP00000244020,ENSP00000252951,ENSP00000263707,ENSP00000264110,ENSP00000264414,ENSP00000265872,ENSP00000269305,ENSP00000294244,ENSP00000296503,ENSP00000296702,ENSP00000300651,ENSP00000302967,ENSP00000308578,ENSP00000309555,ENSP00000317636,ENSP00000320485,ENSP00000325634,ENSP00000325819,ENSP00000326371,ENSP00000326767,ENSP00000328773,ENSP00000329097,ENSP00000332706,ENSP00000338185,ENSP00000339917,ENSP00000341551,ENSP00000346464,ENSP00000346634,ENSP00000346886,ENSP00000350333,ENSP00000352516,ENSP00000355922,ENSP00000356840,ENSP00000358918,ENSP00000359216,ENSP00000359740,ENSP00000360069,ENSP00000360526,ENSP00000361363,ENSP00000362299,ENSP00000363661,ENSP00000364578,ENSP00000365145,ENSP00000370340,ENSP00000371321,ENSP00000374280,ENSP00000380136,ENSP00000380759,ENSP00000386665,ENSP00000394417,ENSP00000398824,ENSP00000399465,ENSP00000406037,ENSP00000406549,ENSP00000433146,ENSP00000435210,ENSP00000437256,ENSP00000443988,ENSP00000479667	ARID1A,ATF2,ATF7,BCLAF1,BRMS1L,C11orf84,CCAR1,CENPF,CUL3,DICER1,DMAP1,DNMT1,ENG,FHL2,FOXC2,FOXS1,GABPA,HBZ,HCFC1,HDAC3,HEXIM1,HMGB2,IGBP1,KAT6A,KAT8,MED1,MED25,MORF4L2,NELFE,NFIB,NR2F1,PHF21A,PHF6,PLCB1,POU2F1,PRMT2,PTBP2,PURA,RECQL5,RFC1,RPS6KA5,RTF1,SAP130,SMAD4,SRSF6,SUDS3,SUFU,TAF1,TAF9B,TBL1X,TCERG1,TFCP2L1,THRAP3,TP53,USP47,VPS72,ZNF217,ZNF431,ZNF451,ZNF639,ZNF831
GO:0022402	cell cycle process	47	890	2.5e-05	ENSP00000217402,ENSP00000246868,ENSP00000247191,ENSP00000261716,ENSP00000263377,ENSP00000264110,ENSP00000264414,ENSP00000265734,ENSP00000265748,ENSP00000269305,ENSP00000273064,ENSP00000274255,ENSP00000280772,ENSP00000281172,ENSP00000286398,ENSP00000301019,ENSP00000302967,ENSP00000307183,ENSP00000317636,ENSP00000326550,ENSP00000338185,ENSP00000341483,ENSP00000349259,ENSP00000354730,ENSP00000355922,ENSP00000356056,ENSP00000358363,ENSP00000360793,ENSP00000363524,ENSP00000365588,ENSP00000367406,ENSP00000368100,ENSP00000371321,ENSP00000376297,ENSP00000376306,ENSP00000377233,ENSP00000377384,ENSP00000385808,ENSP00000387875,ENSP00000389810,ENSP00000398610,ENSP00000404190,ENSP00000418268,ENSP00000432768,ENSP00000433681,ENSP00000441953,ENSP00000453403	ANK3,ANLN,ANXA11,ARAP1,ATF2,BRD4,CDK6,CDT1,CENPF,CHAMP1,CHMP4B,CIT,CKAP5,CUL3,DLGAP5,DSN1,DYNLL1,DYNLT1,EPS8,HDAC3,ING2,KIF20B,KIF3A,KIF4A,KIF4B,MCM10,MDC1,NCAPD3,NUSAP1,ORC4,PDE4DIP,PLCB1,PSMC3IP,RACGAP1,RAD50,RANBP3,RECQL5,RFC1,RQCD1,SBDS,SKP2,SMC2,SPTBN1,TACC3,TAF2,TAOK1,TP53
GO:0006352	DNA-templated transcription, initiation	20	213	2.58e-05	ENSP00000251871,ENSP00000263857,ENSP00000263974,ENSP00000269305,ENSP00000297347,ENSP00000300651,ENSP00000323720,ENSP00000325612,ENSP00000325819,ENSP00000326767,ENSP00000339917,ENSP00000346634,ENSP00000357047,ENSP00000358854,ENSP00000363193,ENSP00000367406,ENSP00000370193,ENSP00000370938,ENSP00000403852,ENSP00000406549	AK6,CDK8,MED1,MED12,MED14,MED16,MED17,MED23,MED25,MED30,NR2F1,POLR1A,POLR2F,TAF1,TAF12,TAF2,TAF5,TAF9B,THRAP3,TP53
GO:1903507	negative regulation of nucleic acid-templated transcription	58	1220	2.9e-05	ENSP00000216807,ENSP00000217964,ENSP00000252951,ENSP00000263707,ENSP00000264110,ENSP00000264414,ENSP00000265872,ENSP00000269305,ENSP00000294244,ENSP00000296503,ENSP00000296702,ENSP00000300651,ENSP00000302967,ENSP00000308578,ENSP00000309555,ENSP00000317636,ENSP00000320485,ENSP00000325634,ENSP00000325819,ENSP00000326371,ENSP00000326767,ENSP00000328773,ENSP00000329097,ENSP00000332706,ENSP00000338185,ENSP00000339917,ENSP00000341551,ENSP00000346464,ENSP00000346886,ENSP00000350333,ENSP00000352516,ENSP00000355922,ENSP00000356840,ENSP00000358918,ENSP00000359740,ENSP00000360069,ENSP00000360526,ENSP00000361363,ENSP00000362299,ENSP00000363661,ENSP00000364578,ENSP00000365145,ENSP00000370340,ENSP00000371321,ENSP00000374280,ENSP00000380136,ENSP00000380759,ENSP00000386665,ENSP00000394417,ENSP00000398824,ENSP00000399465,ENSP00000406037,ENSP00000406549,ENSP00000433146,ENSP00000435210,ENSP00000437256,ENSP00000443988,ENSP00000479667	ARID1A,ATF2,ATF7,BCLAF1,BRMS1L,C11orf84,CCAR1,CENPF,CUL3,DICER1,DMAP1,DNMT1,ENG,FHL2,FOXC2,FOXS1,GABPA,HBZ,HCFC1,HDAC3,HEXIM1,HMGB2,IGBP1,KAT6A,KAT8,MED1,MED25,MORF4L2,NELFE,NFIB,NR2F1,PHF21A,PHF6,PLCB1,POU2F1,PRMT2,PURA,RECQL5,RFC1,RPS6KA5,RTF1,SAP130,SMAD4,SUDS3,SUFU,TAF1,TAF9B,TBL1X,TCERG1,TFCP2L1,TP53,USP47,VPS72,ZNF217,ZNF431,ZNF451,ZNF639,ZNF831
GO:0000278	mitotic cell cycle	37	628	3.82e-05	ENSP00000217402,ENSP00000246868,ENSP00000247191,ENSP00000261716,ENSP00000263377,ENSP00000264110,ENSP00000264414,ENSP00000265734,ENSP00000265748,ENSP00000269305,ENSP00000273064,ENSP00000274255,ENSP00000280772,ENSP00000281172,ENSP00000286398,ENSP00000301019,ENSP00000317636,ENSP00000326550,ENSP00000338185,ENSP00000341483,ENSP00000349259,ENSP00000354730,ENSP00000355922,ENSP00000356056,ENSP00000363524,ENSP00000365588,ENSP00000367406,ENSP00000376297,ENSP00000376306,ENSP00000387875,ENSP00000389810,ENSP00000404190,ENSP00000418268,ENSP00000432768,ENSP00000433681,ENSP00000441953,ENSP00000453403	ANK3,ANLN,ATF2,BRD4,CDK6,CDT1,CENPF,CHAMP1,CHMP4B,CIT,CKAP5,CUL3,DLGAP5,DSN1,DYNLL1,DYNLT1,EPS8,KIF4A,KIF4B,MCM10,MDC1,NCAPD3,NUSAP1,ORC4,PLCB1,RACGAP1,RANBP3,RECQL5,RQCD1,SBDS,SKP2,SMC2,SPTBN1,TACC3,TAF2,TAOK1,TP53
GO:0031124	mRNA 3'-end processing	12	78	5.1e-05	ENSP00000238112,ENSP00000244020,ENSP00000264645,ENSP00000268482,ENSP00000292476,ENSP00000295899,ENSP00000299601,ENSP00000332444,ENSP00000337632,ENSP00000357679,ENSP00000358814,ENSP00000438527	AHCYL1,CASC3,CHTOP,CPSF3,CPSF4,CSTF2T,DHX38,LEO1,SARNP,SRSF6,THOC7,ZC3H11A
GO:0010605	negative regulation of macromolecule metabolic process	98	2558	5.33e-05	ENSP00000216807,ENSP00000217964,ENSP00000222330,ENSP00000229239,ENSP00000229812,ENSP00000231751,ENSP00000244020,ENSP00000252951,ENSP00000254942,ENSP00000263707,ENSP00000264110,ENSP00000264414,ENSP00000264645,ENSP00000265734,ENSP00000265872,ENSP00000269305,ENSP00000273064,ENSP00000280665,ENSP00000285420,ENSP00000294244,ENSP00000296503,ENSP00000296702,ENSP00000299563,ENSP00000300086,ENSP00000300231,ENSP00000300651,ENSP00000302967,ENSP00000306670,ENSP00000308578,ENSP00000309555,ENSP00000311677,ENSP00000312455,ENSP00000316512,ENSP00000317636,ENSP00000320485,ENSP00000323511,ENSP00000325634,ENSP00000325819,ENSP00000326371,ENSP00000326767,ENSP00000328269,ENSP00000328773,ENSP00000329097,ENSP00000332706,ENSP00000337060,ENSP00000338185,ENSP00000339917,ENSP00000341292,ENSP00000341551,ENSP00000346464,ENSP00000346634,ENSP00000346886,ENSP00000349640,ENSP00000350333,ENSP00000352516,ENSP00000352678,ENSP00000355922,ENSP00000356425,ENSP00000356840,ENSP00000358918,ENSP00000359216,ENSP00000359740,ENSP00000360069,ENSP00000360526,ENSP00000361363,ENSP00000361366,ENSP00000362299,ENSP00000363661,ENSP00000364578,ENSP00000365145,ENSP00000368100,ENSP00000370193,ENSP00000370340,ENSP00000371321,ENSP00000374280,ENSP00000374354,ENSP00000378275,ENSP00000380136,ENSP00000380759,ENSP00000386665,ENSP00000391723,ENSP00000393241,ENSP00000394417,ENSP00000398824,ENSP00000399465,ENSP00000399797,ENSP00000406037,ENSP00000406549,ENSP00000429615,ENSP00000433146,ENSP00000435096,ENSP00000435210,ENSP00000437256,ENSP00000443988,ENSP00000476046,ENSP00000479494,ENSP00000479667,ENSP00000481762	AK6,ARID1A,ATF2,ATF7,BCLAF1,BRMS1L,C11orf84,CASC3,CCAR1,CDK6,CENPF,CFLAR,CSDE1,CUL3,DCP1A,DCP1B,DICER1,DMAP1,DNMT1,ENG,ERI1,EXOSC8,FHL2,FOXC2,FOXS1,GABPA,GAPDH,GSK3A,HBZ,HCFC1,HDAC3,HEXIM1,HMG20B,HMGB2,IGBP1,KAT6A,KAT8,LTF,MAP1A,MCRS1,MED1,MED25,MORF4L2,MOV10,NELFE,NFIB,NME1,NR2F1,NUDT16L1,OTUD6B,PAIP2,PCID2,PHF21A,PHF6,PLCB1,PNKP,POU2F1,PPP1R8,PRMT2,PTBP2,PUM1,PURA,RAD50,RECQL5,RFC1,RNF169,RPS18,RPS25,RPS6KA5,RQCD1,RTF1,SAP130,SFTPD,SMAD4,SRSF6,STK38,SUDS3,SUFU,SUPV3L1,TAF1,TAF9B,TBL1X,TCERG1,TERF2,TERF2IP,TFCP2L1,THRAP3,TLK2,TP53,UCHL5,USP47,VPS72,WNK1,ZNF217,ZNF431,ZNF451,ZNF639,ZNF831
GO:0043412	macromolecule modification	116	3197	5.8e-05	ENSP00000013125,ENSP00000168712,ENSP00000181839,ENSP00000216160,ENSP00000216807,ENSP00000217964,ENSP00000218348,ENSP00000219066,ENSP00000221801,ENSP00000222330,ENSP00000229239,ENSP00000229812,ENSP00000242576,ENSP00000247191,ENSP00000258281,ENSP00000261211,ENSP00000261716,ENSP00000263974,ENSP00000264110,ENSP00000264157,ENSP00000264414,ENSP00000264498,ENSP00000265260,ENSP00000265734,ENSP00000269305,ENSP00000269576,ENSP00000272067,ENSP00000273047,ENSP00000274255,ENSP00000282007,ENSP00000285420,ENSP00000291041,ENSP00000295851,ENSP00000297347,ENSP00000297591,ENSP00000299563,ENSP00000299601,ENSP00000300651,ENSP00000302111,ENSP00000302967,ENSP00000308944,ENSP00000309555,ENSP00000313983,ENSP00000316512,ENSP00000317232,ENSP00000317872,ENSP00000321544,ENSP00000327436,ENSP00000328269,ENSP00000335677,ENSP00000336842,ENSP00000339030,ENSP00000339109,ENSP00000339917,ENSP00000341292,ENSP00000341551,ENSP00000341905,ENSP00000349259,ENSP00000349640,ENSP00000351141,ENSP00000351933,ENSP00000352516,ENSP00000352925,ENSP00000353904,ENSP00000354061,ENSP00000354425,ENSP00000354991,ENSP00000355330,ENSP00000356425,ENSP00000356475,ENSP00000356982,ENSP00000357129,ENSP00000357564,ENSP00000357907,ENSP00000358854,ENSP00000359552,ENSP00000359740,ENSP00000361363,ENSP00000362222,ENSP00000362299,ENSP00000362550,ENSP00000363193,ENSP00000367203,ENSP00000370193,ENSP00000370460,ENSP00000370741,ENSP00000370938,ENSP00000371805,ENSP00000374213,ENSP00000374280,ENSP00000374399,ENSP00000376306,ENSP00000380136,ENSP00000380759,ENSP00000382423,ENSP00000383333,ENSP00000383920,ENSP00000384312,ENSP00000394417,ENSP00000398824,ENSP00000406037,ENSP00000406549,ENSP00000411099,ENSP00000417132,ENSP00000423665,ENSP00000428209,ENSP00000433146,ENSP00000443988,ENSP00000454545,ENSP00000462333,ENSP00000468263,ENSP00000469413,ENSP00000477590,ENSP00000478501,ENSP00000478672,ENSP00000479667	ABI2,ACP1,ACTR8,AK6,ALPK2,ANAPC1,ANAPC10,ASXL2,ATF2,BAP1,BRMS1L,CCNT2,CDK13,CDK17,CDK18,CDK19,CDK6,CDK8,CIT,CMTR1,CPNE3,CSNK1G3,CUL3,CWC27,DLGAP5,DMAP1,DNMT1,ENG,ENGASE,EP400,ERC1,FBL,FBXL18,FGF2,FGF4,FKBP10,FOXK2,GAPDH,GSK3A,HCFC1,HDAC3,HLTF,HMG20B,JADE2,KAT6A,KAT8,KBTBD11,KDM6A,KIAA1429,KLHL9,KRT10,LEO1,MAP3K1,MAP4K5,MCRS1,MED1,MED12,MED30,MGMT,MORC3,MORF4L2,NTHL1,OTUD6B,PAK4,PCNP,PHF21A,PKN2,PRMT2,PSKH1,RAB13,RAB5A,RAG2,RASAL3,RBBP6,RBM15B,RNF169,RPS6KA5,RTF1,SCYL2,SETD3,SHPRH,SKP2,SMAD4,SPTA1,SPTBN1,STK38,STK40,SUDS3,TAB1,TAF1,TAF12,TAF5,TAF5L,TAF9B,TAOK1,TBL1X,TGM2,THUMPD1,TLK1,TLK2,TP53,TRIOBP,TRMT61A,TRRAP,UBE2V2,UCHL5,UFC1,UNG,USP11,USP47,WHSC1L1,WNK1,WTAP,ZC3H13,ZFP91,ZNF451
GO:0000122	negative regulation of transcription by RNA polymerase II	43	809	6.17e-05	ENSP00000216807,ENSP00000217964,ENSP00000252951,ENSP00000263707,ENSP00000264110,ENSP00000264414,ENSP00000269305,ENSP00000296702,ENSP00000300651,ENSP00000302967,ENSP00000308578,ENSP00000309555,ENSP00000317636,ENSP00000320485,ENSP00000325819,ENSP00000326371,ENSP00000326767,ENSP00000328773,ENSP00000329097,ENSP00000339917,ENSP00000341551,ENSP00000346464,ENSP00000346886,ENSP00000350333,ENSP00000352516,ENSP00000358918,ENSP00000359740,ENSP00000360069,ENSP00000360526,ENSP00000361363,ENSP00000362299,ENSP00000363661,ENSP00000364578,ENSP00000365145,ENSP00000370340,ENSP00000371321,ENSP00000374280,ENSP00000386665,ENSP00000398824,ENSP00000399465,ENSP00000406549,ENSP00000437256,ENSP00000443988	ARID1A,ATF2,ATF7,BRMS1L,CUL3,DICER1,DMAP1,DNMT1,ENG,FHL2,FOXC2,FOXS1,GABPA,HBZ,HCFC1,HDAC3,HEXIM1,IGBP1,MED1,MED25,NELFE,NFIB,NR2F1,PHF21A,PHF6,RECQL5,RFC1,RTF1,SAP130,SMAD4,SUDS3,SUFU,TAF1,TAF9B,TBL1X,TCERG1,TFCP2L1,TP53,VPS72,ZNF217,ZNF431,ZNF451,ZNF831
GO:0009893	positive regulation of metabolic process	118	3280	6.73e-05	ENSP00000013125,ENSP00000168712,ENSP00000181839,ENSP00000216160,ENSP00000217964,ENSP00000218224,ENSP00000222330,ENSP00000231751,ENSP00000242576,ENSP00000247191,ENSP00000251871,ENSP00000254942,ENSP00000258281,ENSP00000261716,ENSP00000262947,ENSP00000263377,ENSP00000263857,ENSP00000263934,ENSP00000263974,ENSP00000264110,ENSP00000264157,ENSP00000264414,ENSP00000264498,ENSP00000264779,ENSP00000265872,ENSP00000266079,ENSP00000269305,ENSP00000273064,ENSP00000274255,ENSP00000280772,ENSP00000285420,ENSP00000286827,ENSP00000289153,ENSP00000295731,ENSP00000296503,ENSP00000296564,ENSP00000296702,ENSP00000297347,ENSP00000299601,ENSP00000300086,ENSP00000300651,ENSP00000301019,ENSP00000302111,ENSP00000302913,ENSP00000302967,ENSP00000304004,ENSP00000307183,ENSP00000308944,ENSP00000309555,ENSP00000312455,ENSP00000316032,ENSP00000316527,ENSP00000320485,ENSP00000323511,ENSP00000323720,ENSP00000325612,ENSP00000325634,ENSP00000325819,ENSP00000326371,ENSP00000326767,ENSP00000327436,ENSP00000328228,ENSP00000335677,ENSP00000336747,ENSP00000338185,ENSP00000339030,ENSP00000339917,ENSP00000341292,ENSP00000341551,ENSP00000346634,ENSP00000346886,ENSP00000352516,ENSP00000352678,ENSP00000354061,ENSP00000356652,ENSP00000356840,ENSP00000357047,ENSP00000357679,ENSP00000358590,ENSP00000362299,ENSP00000363193,ENSP00000363480,ENSP00000364526,ENSP00000364578,ENSP00000367203,ENSP00000367406,ENSP00000368100,ENSP00000370125,ENSP00000370193,ENSP00000370340,ENSP00000370938,ENSP00000371321,ENSP00000374280,ENSP00000376800,ENSP00000377233,ENSP00000377384,ENSP00000379366,ENSP00000380136,ENSP00000380759,ENSP00000382423,ENSP00000383920,ENSP00000386665,ENSP00000390625,ENSP00000391723,ENSP00000394417,ENSP00000402000,ENSP00000403852,ENSP00000406037,ENSP00000406549,ENSP00000419088,ENSP00000428209,ENSP00000435210,ENSP00000436318,ENSP00000469413,ENSP00000478501,ENSP00000479494,ENSP00000479667,ENSP00000480573	ADRA2B,AK6,ANAPC10,ANK3,ARAP1,ARID1A,ASXL2,ATF2,BCLAF1,BRD4,C19orf10,CACYBP,CCAR1,CCNT2,CCS,CDCA2,CDK13,CDK8,CDT1,CFLAR,CHTOP,CUL3,DLG3,DLGAP5,DNMT1,ENG,FAM162A,FGF2,FGF4,FHL2,FOXA3,FOXC2,FOXK2,GABPA,GPBP1,GSK3A,HCFC1,HDAC3,HIP1,HLTF,HMGB2,HMGN1,HNRNPLL,ICE1,IHH,ING2,KAT6A,KAT8,KDM6A,KIAA1462,KIF1B,LEO1,LTF,MAP3K1,MAP4K5,MED1,MED12,MED14,MED16,MED17,MED23,MED25,MED30,MGMT,MOB1B,MORF4L2,MTPN,NELFE,NFIB,NR2F1,NUP98,OTUD6B,PAK4,PCID2,PIK3CB,PLCB1,PNKP,POLR1A,POLR2F,POU2F1,PQBP1,PRMT2,PRPF6,PSMC3IP,PUM1,RAD50,RFC1,RPS6KA5,RQCD1,RTF1,SCYL2,SEPT4,SETD3,SH3D19,SKP2,SMAD4,SUPV3L1,TAB1,TAF1,TAF12,TAF2,TAF5L,TAF9B,TAOK1,TBL1X,TCERG1,TERF2,TERF2IP,THRAP3,TIAM1,TP53,UBE2V2,UNG,WNK1,ZFP91,ZNF292,ZNF609,ZNF639
GO:0009892	negative regulation of metabolic process	103	2762	8.37e-05	ENSP00000216807,ENSP00000217402,ENSP00000217964,ENSP00000222330,ENSP00000229239,ENSP00000229812,ENSP00000231751,ENSP00000244020,ENSP00000252951,ENSP00000254942,ENSP00000263707,ENSP00000264110,ENSP00000264414,ENSP00000264645,ENSP00000265734,ENSP00000265872,ENSP00000269305,ENSP00000273064,ENSP00000280665,ENSP00000285420,ENSP00000294244,ENSP00000296503,ENSP00000296702,ENSP00000299563,ENSP00000300086,ENSP00000300231,ENSP00000300651,ENSP00000302967,ENSP00000304903,ENSP00000306670,ENSP00000308578,ENSP00000309555,ENSP00000311677,ENSP00000312455,ENSP00000316512,ENSP00000317636,ENSP00000320485,ENSP00000323511,ENSP00000325634,ENSP00000325819,ENSP00000326371,ENSP00000326767,ENSP00000328269,ENSP00000328773,ENSP00000329097,ENSP00000332706,ENSP00000337060,ENSP00000338185,ENSP00000339917,ENSP00000341292,ENSP00000341551,ENSP00000346464,ENSP00000346634,ENSP00000346886,ENSP00000349640,ENSP00000350333,ENSP00000352516,ENSP00000352678,ENSP00000355922,ENSP00000356425,ENSP00000356840,ENSP00000358918,ENSP00000359216,ENSP00000359740,ENSP00000360069,ENSP00000360526,ENSP00000361363,ENSP00000361366,ENSP00000362299,ENSP00000363480,ENSP00000363661,ENSP00000364578,ENSP00000365145,ENSP00000368100,ENSP00000370193,ENSP00000370340,ENSP00000371321,ENSP00000374280,ENSP00000374354,ENSP00000376297,ENSP00000378275,ENSP00000380136,ENSP00000380759,ENSP00000386665,ENSP00000391723,ENSP00000393241,ENSP00000394417,ENSP00000398824,ENSP00000399465,ENSP00000399797,ENSP00000406037,ENSP00000406549,ENSP00000429615,ENSP00000433146,ENSP00000435096,ENSP00000435210,ENSP00000437256,ENSP00000443988,ENSP00000476046,ENSP00000479494,ENSP00000479667,ENSP00000481762,ENSP00000483408	AK6,ARID1A,ATF2,ATF7,BCLAF1,BRMS1L,C11orf84,CASC3,CCAR1,CD2BP2,CDK6,CENPF,CFLAR,CHMP4B,CSDE1,CUL3,DCP1A,DCP1B,DICER1,DLG3,DMAP1,DNMT1,DYNLL1,ENG,ERI1,EXOSC8,FHL2,FOXC2,FOXS1,GABPA,GAPDH,GSK3A,HBZ,HCFC1,HDAC3,HEXIM1,HMG20B,HMGB2,IGBP1,KAT6A,KAT8,LTF,MAP1A,MCRS1,MED1,MED25,MORF4L2,MOV10,NELFE,NFIB,NME1,NR2F1,NUDT16L1,OTUD6B,PAIP2,PCID2,PHF21A,PHF6,PLCB1,PNKP,POU2F1,PPP1R8,PRMT2,PTBP2,PUM1,PURA,RAD50,RBM26,RECQL5,RFC1,RNF169,RPS18,RPS25,RPS6KA5,RQCD1,RTF1,SAP130,SFTPD,SMAD4,SRSF6,STK38,SUDS3,SUFU,SUPV3L1,TAF1,TAF9B,TBL1X,TCERG1,TERF2,TERF2IP,TFCP2L1,THRAP3,TLK2,TP53,UCHL5,USP47,VPS72,WNK1,ZNF217,ZNF431,ZNF451,ZNF639,ZNF831
GO:0050794	regulation of cellular process	297	10484	9.35e-05	ENSP00000005260,ENSP00000013125,ENSP00000025301,ENSP00000168712,ENSP00000181839,ENSP00000216160,ENSP00000216807,ENSP00000217402,ENSP00000217964,ENSP00000218224,ENSP00000222330,ENSP00000222345,ENSP00000229239,ENSP00000229812,ENSP00000229829,ENSP00000230538,ENSP00000231751,ENSP00000232564,ENSP00000242576,ENSP00000242994,ENSP00000244020,ENSP00000247191,ENSP00000251595,ENSP00000251871,ENSP00000252951,ENSP00000254325,ENSP00000254942,ENSP00000258281,ENSP00000261716,ENSP00000261758,ENSP00000262262,ENSP00000262947,ENSP00000263377,ENSP00000263433,ENSP00000263707,ENSP00000263805,ENSP00000263956,ENSP00000263974,ENSP00000264110,ENSP00000264157,ENSP00000264313,ENSP00000264414,ENSP00000264498,ENSP00000264645,ENSP00000264649,ENSP00000264779,ENSP00000265343,ENSP00000265734,ENSP00000265748,ENSP00000265872,ENSP00000266079,ENSP00000266732,ENSP00000269305,ENSP00000273047,ENSP00000273064,ENSP00000274255,ENSP00000276440,ENSP00000280333,ENSP00000280772,ENSP00000281172,ENSP00000283033,ENSP00000283882,ENSP00000285093,ENSP00000285379,ENSP00000285420,ENSP00000285930,ENSP00000286827,ENSP00000289153,ENSP00000290246,ENSP00000291041,ENSP00000292476,ENSP00000293441,ENSP00000294244,ENSP00000294728,ENSP00000295731,ENSP00000295851,ENSP00000296452,ENSP00000296503,ENSP00000296564,ENSP00000296702,ENSP00000297347,ENSP00000297591,ENSP00000299563,ENSP00000299601,ENSP00000299633,ENSP00000300086,ENSP00000300231,ENSP00000300584,ENSP00000300651,ENSP00000301019,ENSP00000302111,ENSP00000302913,ENSP00000302967,ENSP00000304004,ENSP00000304903,ENSP00000305918,ENSP00000306473,ENSP00000306670,ENSP00000307183,ENSP00000308578,ENSP00000308944,ENSP00000309555,ENSP00000311677,ENSP00000312455,ENSP00000313983,ENSP00000314343,ENSP00000316032,ENSP00000316109,ENSP00000316512,ENSP00000316527,ENSP00000316543,ENSP00000317636,ENSP00000317872,ENSP00000317997,ENSP00000319829,ENSP00000320485,ENSP00000323313,ENSP00000323511,ENSP00000323720,ENSP00000324810,ENSP00000325313,ENSP00000325612,ENSP00000325634,ENSP00000325819,ENSP00000326371,ENSP00000326550,ENSP00000326767,ENSP00000327436,ENSP00000328228,ENSP00000328269,ENSP00000328773,ENSP00000329097,ENSP00000332706,ENSP00000334538,ENSP00000335614,ENSP00000335677,ENSP00000336747,ENSP00000336842,ENSP00000337060,ENSP00000337632,ENSP00000338185,ENSP00000339030,ENSP00000339917,ENSP00000341292,ENSP00000341483,ENSP00000341551,ENSP00000341905,ENSP00000341911,ENSP00000346103,ENSP00000346464,ENSP00000346634,ENSP00000346886,ENSP00000347717,ENSP00000348772,ENSP00000349259,ENSP00000349640,ENSP00000350333,ENSP00000350719,ENSP00000351141,ENSP00000351933,ENSP00000352516,ENSP00000352678,ENSP00000352925,ENSP00000353904,ENSP00000354061,ENSP00000354501,ENSP00000355330,ENSP00000355922,ENSP00000355961,ENSP00000356056,ENSP00000356425,ENSP00000356652,ENSP00000356705,ENSP00000356840,ENSP00000357047,ENSP00000357129,ENSP00000357564,ENSP00000357644,ENSP00000357679,ENSP00000357907,ENSP00000358363,ENSP00000358464,ENSP00000358590,ENSP00000358814,ENSP00000358854,ENSP00000358918,ENSP00000359216,ENSP00000359393,ENSP00000359552,ENSP00000359740,ENSP00000359958,ENSP00000360069,ENSP00000360154,ENSP00000360526,ENSP00000360793,ENSP00000361363,ENSP00000361366,ENSP00000361705,ENSP00000362014,ENSP00000362222,ENSP00000362299,ENSP00000362711,ENSP00000362777,ENSP00000363193,ENSP00000363480,ENSP00000363661,ENSP00000364526,ENSP00000364578,ENSP00000365145,ENSP00000365588,ENSP00000367028,ENSP00000367203,ENSP00000367406,ENSP00000368100,ENSP00000369777,ENSP00000369981,ENSP00000370125,ENSP00000370193,ENSP00000370340,ENSP00000370695,ENSP00000370938,ENSP00000371321,ENSP00000374280,ENSP00000374354,ENSP00000376297,ENSP00000376306,ENSP00000376800,ENSP00000377233,ENSP00000377384,ENSP00000378275,ENSP00000378704,ENSP00000379366,ENSP00000380136,ENSP00000380759,ENSP00000382423,ENSP00000383333,ENSP00000383920,ENSP00000384312,ENSP00000384638,ENSP00000386538,ENSP00000386665,ENSP00000387361,ENSP00000390625,ENSP00000391723,ENSP00000392024,ENSP00000394417,ENSP00000398824,ENSP00000399465,ENSP00000399797,ENSP00000402000,ENSP00000403852,ENSP00000404190,ENSP00000406037,ENSP00000406209,ENSP00000406549,ENSP00000411099,ENSP00000411932,ENSP00000415836,ENSP00000417132,ENSP00000417235,ENSP00000417509,ENSP00000418081,ENSP00000419088,ENSP00000419298,ENSP00000424417,ENSP00000426119,ENSP00000426548,ENSP00000427108,ENSP00000428209,ENSP00000429344,ENSP00000431984,ENSP00000432768,ENSP00000433146,ENSP00000433205,ENSP00000435210,ENSP00000437256,ENSP00000437554,ENSP00000438527,ENSP00000443988,ENSP00000449253,ENSP00000451080,ENSP00000453403,ENSP00000454545,ENSP00000457466,ENSP00000462116,ENSP00000468263,ENSP00000469413,ENSP00000472929,ENSP00000476046,ENSP00000477590,ENSP00000478501,ENSP00000479494,ENSP00000479667,ENSP00000480524,ENSP00000480573,ENSP00000481762,ENSP00000483408	ABI2,ACAA2,ACTR8,ADRA2B,AFF4,AGGF1,AHCYL1,AK6,AKAP11,AKR1B1,ANAPC10,ANK3,ANLN,ARAP1,ARID1A,ASXL2,ATF2,ATF7,ATOH7,ATP6V0A1,BAIAP2L1,BAP1,BCLAF1,BRD2,BRD3,BRD4,BRMS1L,BSN,C11orf30,C11orf84,C19orf10,CA2,CACNA2D2,CACYBP,CAPN1,CASC3,CCAR1,CCNT2,CD2BP2,CD33,CDCA2,CDK13,CDK19,CDK6,CDK8,CDKN2AIP,CDT1,CENPF,CFDP1,CFLAR,CHD9,CHMP4B,CHTOP,CIT,CKAP5,CPNE3,CPSF4,CRIP2,CSDE1,CSNK1G3,CTNNA2,CUL3,DCP1A,DHCR7,DICER1,DLG3,DLGAP5,DMAP1,DNM1,DNM3,DNMT1,DNTTIP1,DOCK1,DOCK5,DUOX1,DYNLL1,DYNLT1,ELMO2,ENG,EPN1,EPS8,ERC1,ERH,EXOC1,EXOSC8,FAM162A,FAM208A,FGF2,FGF4,FHL2,FOXA3,FOXC2,FOXK2,FOXS1,GABPA,GAPDH,GATAD2B,GNB4,GPBP1,GPX4,GSK3A,GTF2IRD2B,GTF3C3,HBA2,HBZ,HCFC1,HDAC3,HDGFRP3,HEXIM1,HGNC:9982,HIP1,HLA-DOA,HLTF,HMG20B,HMGB2,HMGB3,HMGN1,HNRNPLL,ICE1,IGBP1,IHH,ING2,INTS7,IQSEC3,KAT6A,KAT8,KCNC2,KCTD16,KDM6A,KIAA1429,KIAA1462,KIF20B,KLHL9,LAMA4,LEO1,LMOD2,LTF,MAP1A,MAP1S,MAP3K1,MAP4K5,MCRS1,MDC1,MED1,MED12,MED12L,MED14,MED16,MED17,MED23,MED25,MED29,MED30,MESDC2,MGMT,MOB1B,MORC3,MORF4L2,MOV10,MTPN,MVB12A,NELFE,NEUROD4,NFIB,NME1,NR2F1,NUDT16L1,NUP98,NUSAP1,OCRL,OTUD6B,PAIP2,PAK4,PALM,PCID2,PDE4DIP,PDIA5,PHF21A,PHF6,PIK3CB,PITPNM1,PKN2,PLCB1,PLRG1,PNKP,PNMA2,POLR2F,POU2F1,POU5F1B,PPFIA3,PPP1R12C,PPP1R8,PQBP1,PRMT2,PRPF6,PSKH1,PSMC3IP,PTBP2,PUM1,PURA,RAB13,RAB5A,RACGAP1,RAD50,RANBP3,RAPH1,RASAL3,RBBP6,RBM15B,RBM26,RECQL5,RFC1,RNF169,RPS6KA5,RQCD1,RTF1,SAP130,SAP30BP,SARNP,SBNO1,SCYL2,SEPT4,SETD3,SFTPD,SH3D19,SH3GL2,SHANK1,SHCBP1,SHOC2,SIPA1L3,SKP2,SLAIN2,SMAD4,SPTA1,SPTBN1,SREK1,SRSF6,STK38,STK40,SUDS3,SUFU,SUPV3L1,SYNE2,TAB1,TACC3,TAF1,TAF12,TAF2,TAF5,TAF5L,TAF9B,TAOK1,TBC1D10B,TBC1D2B,TBL1X,TCERG1,TCOF1,TERF2,TERF2IP,TFCP2L1,TGM2,THRAP3,TIAM1,TLK1,TLK2,TMPO,TP53,TRIOBP,TRRAP,TXLNA,TXNDC11,UBE2V2,UCHL5,UNG,USP47,VAV1,VCAM1,VPS72,WHSC1L1,WNK1,WTAP,ZC3H11A,ZFP91,ZNF106,ZNF217,ZNF276,ZNF277,ZNF292,ZNF431,ZNF451,ZNF609,ZNF639,ZNF687,ZNF768,ZNF831,ZNF844,ZRANB2
GO:0051173	positive regulation of nitrogen compound metabolic process	108	2946	9.35e-05	ENSP00000013125,ENSP00000168712,ENSP00000181839,ENSP00000216160,ENSP00000217964,ENSP00000218224,ENSP00000222330,ENSP00000231751,ENSP00000242576,ENSP00000247191,ENSP00000251871,ENSP00000258281,ENSP00000261716,ENSP00000262947,ENSP00000263377,ENSP00000263974,ENSP00000264110,ENSP00000264157,ENSP00000264414,ENSP00000264498,ENSP00000264779,ENSP00000265872,ENSP00000266079,ENSP00000269305,ENSP00000273064,ENSP00000274255,ENSP00000285420,ENSP00000286827,ENSP00000289153,ENSP00000295731,ENSP00000296503,ENSP00000296564,ENSP00000296702,ENSP00000297347,ENSP00000299601,ENSP00000300086,ENSP00000300651,ENSP00000301019,ENSP00000302111,ENSP00000302913,ENSP00000302967,ENSP00000304004,ENSP00000307183,ENSP00000308944,ENSP00000309555,ENSP00000312455,ENSP00000316032,ENSP00000316527,ENSP00000320485,ENSP00000323511,ENSP00000323720,ENSP00000325612,ENSP00000325634,ENSP00000325819,ENSP00000326371,ENSP00000326767,ENSP00000327436,ENSP00000328228,ENSP00000335677,ENSP00000336747,ENSP00000338185,ENSP00000339030,ENSP00000339917,ENSP00000341292,ENSP00000341551,ENSP00000346634,ENSP00000346886,ENSP00000352516,ENSP00000352678,ENSP00000356652,ENSP00000356840,ENSP00000357047,ENSP00000357679,ENSP00000358590,ENSP00000362299,ENSP00000363193,ENSP00000363480,ENSP00000364526,ENSP00000364578,ENSP00000367406,ENSP00000368100,ENSP00000370125,ENSP00000370193,ENSP00000370340,ENSP00000370938,ENSP00000371321,ENSP00000374280,ENSP00000376800,ENSP00000377384,ENSP00000380136,ENSP00000380759,ENSP00000382423,ENSP00000383920,ENSP00000386665,ENSP00000390625,ENSP00000391723,ENSP00000394417,ENSP00000402000,ENSP00000406037,ENSP00000406549,ENSP00000419088,ENSP00000428209,ENSP00000435210,ENSP00000469413,ENSP00000478501,ENSP00000479494,ENSP00000479667,ENSP00000480573	ADRA2B,AK6,ANAPC10,ARID1A,ASXL2,ATF2,BCLAF1,BRD4,C19orf10,CACYBP,CCAR1,CCNT2,CDCA2,CDK13,CDK8,CDT1,CFLAR,CHTOP,CUL3,DLG3,DLGAP5,DNMT1,ENG,FAM162A,FGF2,FGF4,FHL2,FOXA3,FOXC2,FOXK2,GABPA,GPBP1,GSK3A,HCFC1,HDAC3,HIP1,HLTF,HMGB2,HMGN1,HNRNPLL,ICE1,IHH,ING2,KAT6A,KAT8,KIAA1462,LEO1,LTF,MAP3K1,MAP4K5,MED1,MED12,MED14,MED16,MED17,MED23,MED25,MED30,MGMT,MORF4L2,MTPN,NELFE,NFIB,NR2F1,NUP98,OTUD6B,PAK4,PCID2,PIK3CB,PLCB1,PNKP,POU2F1,PQBP1,PRMT2,PRPF6,PSMC3IP,PUM1,RAD50,RFC1,RPS6KA5,RQCD1,RTF1,SEPT4,SETD3,SH3D19,SKP2,SMAD4,SUPV3L1,TAB1,TAF1,TAF12,TAF2,TAF5L,TAF9B,TAOK1,TBL1X,TCERG1,TERF2IP,THRAP3,TIAM1,TP53,UBE2V2,UNG,WNK1,ZFP91,ZNF292,ZNF609,ZNF639
GO:0031325	positive regulation of cellular metabolic process	110	3060	0.00016	ENSP00000013125,ENSP00000168712,ENSP00000181839,ENSP00000216160,ENSP00000217964,ENSP00000218224,ENSP00000222330,ENSP00000231751,ENSP00000242576,ENSP00000247191,ENSP00000251871,ENSP00000258281,ENSP00000261716,ENSP00000262947,ENSP00000263377,ENSP00000263974,ENSP00000264110,ENSP00000264157,ENSP00000264414,ENSP00000264498,ENSP00000264779,ENSP00000265872,ENSP00000266079,ENSP00000269305,ENSP00000273064,ENSP00000274255,ENSP00000285420,ENSP00000286827,ENSP00000289153,ENSP00000295731,ENSP00000296503,ENSP00000296564,ENSP00000296702,ENSP00000297347,ENSP00000299601,ENSP00000300086,ENSP00000300651,ENSP00000301019,ENSP00000302111,ENSP00000302913,ENSP00000302967,ENSP00000304004,ENSP00000307183,ENSP00000308944,ENSP00000309555,ENSP00000312455,ENSP00000316032,ENSP00000316527,ENSP00000320485,ENSP00000323511,ENSP00000323720,ENSP00000325612,ENSP00000325634,ENSP00000325819,ENSP00000326371,ENSP00000326767,ENSP00000327436,ENSP00000328228,ENSP00000335677,ENSP00000336747,ENSP00000338185,ENSP00000339030,ENSP00000339917,ENSP00000341292,ENSP00000341551,ENSP00000346634,ENSP00000346886,ENSP00000352516,ENSP00000352678,ENSP00000354061,ENSP00000356652,ENSP00000356840,ENSP00000357047,ENSP00000357679,ENSP00000358590,ENSP00000362299,ENSP00000363193,ENSP00000363480,ENSP00000364526,ENSP00000364578,ENSP00000367406,ENSP00000368100,ENSP00000370125,ENSP00000370193,ENSP00000370340,ENSP00000370938,ENSP00000371321,ENSP00000374280,ENSP00000377233,ENSP00000377384,ENSP00000379366,ENSP00000380136,ENSP00000380759,ENSP00000382423,ENSP00000383920,ENSP00000386665,ENSP00000390625,ENSP00000391723,ENSP00000394417,ENSP00000402000,ENSP00000406037,ENSP00000406549,ENSP00000419088,ENSP00000428209,ENSP00000435210,ENSP00000469413,ENSP00000478501,ENSP00000479494,ENSP00000479667,ENSP00000480573	ADRA2B,AK6,ANAPC10,ARAP1,ARID1A,ASXL2,ATF2,BCLAF1,BRD4,C19orf10,CACYBP,CCAR1,CCNT2,CDCA2,CDK13,CDK8,CDT1,CFLAR,CHTOP,CUL3,DLG3,DLGAP5,DNMT1,ENG,FAM162A,FGF2,FGF4,FHL2,FOXA3,FOXC2,FOXK2,GABPA,GPBP1,GSK3A,HCFC1,HDAC3,HIP1,HLTF,HMGB2,HMGN1,HNRNPLL,ICE1,IHH,ING2,KAT6A,KAT8,KIAA1462,LEO1,LTF,MAP3K1,MAP4K5,MED1,MED12,MED14,MED16,MED17,MED23,MED25,MED30,MGMT,MOB1B,MORF4L2,NELFE,NFIB,NR2F1,NUP98,OTUD6B,PAK4,PCID2,PIK3CB,PLCB1,PNKP,POU2F1,PQBP1,PRMT2,PRPF6,PSMC3IP,PUM1,RAD50,RFC1,RPS6KA5,RQCD1,RTF1,SCYL2,SEPT4,SETD3,SH3D19,SKP2,SMAD4,SUPV3L1,TAB1,TAF1,TAF12,TAF2,TAF5L,TAF9B,TAOK1,TBL1X,TCERG1,TERF2IP,THRAP3,TIAM1,TP53,UBE2V2,UNG,WNK1,ZFP91,ZNF292,ZNF609,ZNF639
GO:0031328	positive regulation of cellular biosynthetic process	75	1846	0.00016	ENSP00000168712,ENSP00000181839,ENSP00000217964,ENSP00000218224,ENSP00000222330,ENSP00000247191,ENSP00000251871,ENSP00000258281,ENSP00000262947,ENSP00000263377,ENSP00000263974,ENSP00000264110,ENSP00000264157,ENSP00000264498,ENSP00000264779,ENSP00000265872,ENSP00000266079,ENSP00000269305,ENSP00000273064,ENSP00000285420,ENSP00000295731,ENSP00000296503,ENSP00000296564,ENSP00000296702,ENSP00000297347,ENSP00000299601,ENSP00000300651,ENSP00000301019,ENSP00000302967,ENSP00000304004,ENSP00000307183,ENSP00000308944,ENSP00000309555,ENSP00000316032,ENSP00000316527,ENSP00000320485,ENSP00000323511,ENSP00000323720,ENSP00000325612,ENSP00000325634,ENSP00000325819,ENSP00000326371,ENSP00000326767,ENSP00000327436,ENSP00000335677,ENSP00000338185,ENSP00000339917,ENSP00000341551,ENSP00000346634,ENSP00000346886,ENSP00000356652,ENSP00000356840,ENSP00000357047,ENSP00000358590,ENSP00000362299,ENSP00000363193,ENSP00000364578,ENSP00000367406,ENSP00000370125,ENSP00000370193,ENSP00000370340,ENSP00000370938,ENSP00000371321,ENSP00000374280,ENSP00000377384,ENSP00000380136,ENSP00000380759,ENSP00000383920,ENSP00000386665,ENSP00000394417,ENSP00000406037,ENSP00000406549,ENSP00000435210,ENSP00000479494,ENSP00000479667	AK6,ARID1A,ASXL2,ATF2,BCLAF1,BRD4,C19orf10,CACYBP,CCAR1,CCNT2,CDK13,CDK8,CDT1,DLGAP5,ENG,FGF2,FGF4,FHL2,FOXA3,FOXC2,FOXK2,GABPA,GPBP1,GSK3A,HCFC1,HDAC3,HLTF,HMGB2,HMGN1,ICE1,IHH,ING2,KAT6A,KAT8,LEO1,MED1,MED12,MED14,MED16,MED17,MED23,MED25,MED30,MORF4L2,NELFE,NFIB,NR2F1,NUP98,OTUD6B,PCID2,PLCB1,PNKP,POU2F1,PQBP1,PRMT2,PRPF6,PSMC3IP,RFC1,RPS6KA5,RQCD1,RTF1,SETD3,SMAD4,TAF1,TAF12,TAF2,TAF5L,TAF9B,TBL1X,TCERG1,THRAP3,TP53,ZNF292,ZNF609,ZNF639
GO:0031503	protein-containing complex localization	19	223	0.00016	ENSP00000238112,ENSP00000244020,ENSP00000264645,ENSP00000268482,ENSP00000288071,ENSP00000292476,ENSP00000295899,ENSP00000316032,ENSP00000336747,ENSP00000337632,ENSP00000356705,ENSP00000357679,ENSP00000363480,ENSP00000370695,ENSP00000376297,ENSP00000385808,ENSP00000438527,ENSP00000454545,ENSP00000479494	CASC3,CHTOP,CPSF3,CPSF4,DDX19B,DHX38,DLG3,DNM3,DYNLL1,EXOC1,HIP1,KIF3A,NUP98,PCID2,RBM15B,SARNP,SRSF6,THOC7,ZC3H11A
GO:0033044	regulation of chromosome organization	23	313	0.00016	ENSP00000247191,ENSP00000254942,ENSP00000264414,ENSP00000269305,ENSP00000300086,ENSP00000301019,ENSP00000307183,ENSP00000316512,ENSP00000323511,ENSP00000325313,ENSP00000326550,ENSP00000341551,ENSP00000349640,ENSP00000352516,ENSP00000355922,ENSP00000357679,ENSP00000359740,ENSP00000364578,ENSP00000368100,ENSP00000374280,ENSP00000411099,ENSP00000479494,ENSP00000479667	CDT1,CENPF,CHTOP,CUL3,DLGAP5,DNMT1,ING2,MAP1S,MCRS1,NELFE,PCID2,PNKP,RAD50,RPS6KA5,RTF1,SMAD4,TACC3,TERF2,TERF2IP,TLK1,TLK2,TP53,ZNF451
GO:0050789	regulation of biological process	310	11116	0.00016	ENSP00000005260,ENSP00000013125,ENSP00000025301,ENSP00000168712,ENSP00000181839,ENSP00000216160,ENSP00000216807,ENSP00000217402,ENSP00000217964,ENSP00000218224,ENSP00000222330,ENSP00000222345,ENSP00000229239,ENSP00000229812,ENSP00000229829,ENSP00000230538,ENSP00000231751,ENSP00000232564,ENSP00000242576,ENSP00000242994,ENSP00000244020,ENSP00000247191,ENSP00000251595,ENSP00000251871,ENSP00000252951,ENSP00000254325,ENSP00000254942,ENSP00000258281,ENSP00000261716,ENSP00000261758,ENSP00000262262,ENSP00000262947,ENSP00000263377,ENSP00000263433,ENSP00000263707,ENSP00000263805,ENSP00000263857,ENSP00000263934,ENSP00000263956,ENSP00000263974,ENSP00000264110,ENSP00000264157,ENSP00000264313,ENSP00000264414,ENSP00000264498,ENSP00000264645,ENSP00000264649,ENSP00000264779,ENSP00000265343,ENSP00000265734,ENSP00000265748,ENSP00000265872,ENSP00000266079,ENSP00000266732,ENSP00000269305,ENSP00000269576,ENSP00000273047,ENSP00000273064,ENSP00000274255,ENSP00000276440,ENSP00000280333,ENSP00000280665,ENSP00000280772,ENSP00000281172,ENSP00000282007,ENSP00000283033,ENSP00000283882,ENSP00000285093,ENSP00000285379,ENSP00000285420,ENSP00000285930,ENSP00000286827,ENSP00000288071,ENSP00000289153,ENSP00000290246,ENSP00000291041,ENSP00000292476,ENSP00000293441,ENSP00000294244,ENSP00000294728,ENSP00000295731,ENSP00000295851,ENSP00000296452,ENSP00000296503,ENSP00000296564,ENSP00000296702,ENSP00000297347,ENSP00000297591,ENSP00000299563,ENSP00000299601,ENSP00000299633,ENSP00000300086,ENSP00000300231,ENSP00000300584,ENSP00000300651,ENSP00000301019,ENSP00000302111,ENSP00000302913,ENSP00000302967,ENSP00000304004,ENSP00000304903,ENSP00000305918,ENSP00000306117,ENSP00000306473,ENSP00000306670,ENSP00000307183,ENSP00000308578,ENSP00000308944,ENSP00000309555,ENSP00000311677,ENSP00000312455,ENSP00000313983,ENSP00000314343,ENSP00000316032,ENSP00000316109,ENSP00000316512,ENSP00000316527,ENSP00000316543,ENSP00000317636,ENSP00000317872,ENSP00000317997,ENSP00000319829,ENSP00000320485,ENSP00000323313,ENSP00000323511,ENSP00000323720,ENSP00000324810,ENSP00000325313,ENSP00000325612,ENSP00000325634,ENSP00000325819,ENSP00000326371,ENSP00000326550,ENSP00000326767,ENSP00000327436,ENSP00000328228,ENSP00000328269,ENSP00000328773,ENSP00000329097,ENSP00000332706,ENSP00000334538,ENSP00000335614,ENSP00000335615,ENSP00000335677,ENSP00000336747,ENSP00000336842,ENSP00000337060,ENSP00000337632,ENSP00000338185,ENSP00000339030,ENSP00000339917,ENSP00000341292,ENSP00000341483,ENSP00000341551,ENSP00000341905,ENSP00000341911,ENSP00000346103,ENSP00000346464,ENSP00000346634,ENSP00000346886,ENSP00000347717,ENSP00000348772,ENSP00000349259,ENSP00000349640,ENSP00000350333,ENSP00000350719,ENSP00000351141,ENSP00000351933,ENSP00000352516,ENSP00000352678,ENSP00000352925,ENSP00000353904,ENSP00000354061,ENSP00000354501,ENSP00000355330,ENSP00000355922,ENSP00000355961,ENSP00000356056,ENSP00000356425,ENSP00000356652,ENSP00000356705,ENSP00000356840,ENSP00000357047,ENSP00000357129,ENSP00000357564,ENSP00000357644,ENSP00000357679,ENSP00000357907,ENSP00000358363,ENSP00000358464,ENSP00000358590,ENSP00000358814,ENSP00000358854,ENSP00000358918,ENSP00000359216,ENSP00000359393,ENSP00000359552,ENSP00000359740,ENSP00000359958,ENSP00000360069,ENSP00000360154,ENSP00000360526,ENSP00000360793,ENSP00000361363,ENSP00000361366,ENSP00000361705,ENSP00000362014,ENSP00000362222,ENSP00000362299,ENSP00000362711,ENSP00000362777,ENSP00000363193,ENSP00000363480,ENSP00000363661,ENSP00000364526,ENSP00000364578,ENSP00000365145,ENSP00000365588,ENSP00000367028,ENSP00000367203,ENSP00000367406,ENSP00000368100,ENSP00000369777,ENSP00000369981,ENSP00000370125,ENSP00000370193,ENSP00000370340,ENSP00000370695,ENSP00000370938,ENSP00000371321,ENSP00000374280,ENSP00000374354,ENSP00000376297,ENSP00000376306,ENSP00000376800,ENSP00000377233,ENSP00000377384,ENSP00000378275,ENSP00000378704,ENSP00000379366,ENSP00000380136,ENSP00000380759,ENSP00000382423,ENSP00000383333,ENSP00000383920,ENSP00000384312,ENSP00000384638,ENSP00000386538,ENSP00000386665,ENSP00000387361,ENSP00000390625,ENSP00000391723,ENSP00000392024,ENSP00000393241,ENSP00000394417,ENSP00000398824,ENSP00000399465,ENSP00000399797,ENSP00000402000,ENSP00000403852,ENSP00000404190,ENSP00000406037,ENSP00000406209,ENSP00000406549,ENSP00000411099,ENSP00000411932,ENSP00000415836,ENSP00000417132,ENSP00000417235,ENSP00000417509,ENSP00000418081,ENSP00000419088,ENSP00000419298,ENSP00000424417,ENSP00000426119,ENSP00000426548,ENSP00000427108,ENSP00000428209,ENSP00000429344,ENSP00000429615,ENSP00000431984,ENSP00000432768,ENSP00000433146,ENSP00000433205,ENSP00000435096,ENSP00000435210,ENSP00000436318,ENSP00000437256,ENSP00000437554,ENSP00000438527,ENSP00000443988,ENSP00000449253,ENSP00000451080,ENSP00000453403,ENSP00000454545,ENSP00000457466,ENSP00000462116,ENSP00000468263,ENSP00000469413,ENSP00000472929,ENSP00000476046,ENSP00000477590,ENSP00000478501,ENSP00000478672,ENSP00000479494,ENSP00000479667,ENSP00000480524,ENSP00000480573,ENSP00000481762,ENSP00000483408	ABI2,ACAA2,ACTR8,ADRA2B,AFF4,AGGF1,AHCYL1,AK6,AKAP11,AKR1B1,ANAPC10,ANK3,ANLN,ARAP1,ARID1A,ASXL2,ATF2,ATF7,ATOH7,ATP6V0A1,BAIAP2L1,BAP1,BCLAF1,BRD2,BRD3,BRD4,BRMS1L,BSN,BTBD7,C11orf30,C11orf84,C19orf10,CA2,CACNA2D2,CACYBP,CAPN1,CASC3,CCAR1,CCNT2,CCS,CD2BP2,CD33,CDCA2,CDK13,CDK19,CDK6,CDK8,CDKN2AIP,CDT1,CENPF,CFDP1,CFLAR,CHD9,CHMP4B,CHTOP,CIT,CKAP5,CPNE3,CPSF4,CRIP2,CSDE1,CSNK1G3,CTNNA2,CUL3,DCP1A,DCP1B,DDX19A,DDX19B,DHCR7,DICER1,DLG3,DLGAP5,DMAP1,DNM1,DNM3,DNMT1,DNTTIP1,DOCK1,DOCK5,DUOX1,DYNLL1,DYNLT1,ELMO2,ENG,EPN1,EPS8,ERC1,ERH,ERI1,EXOC1,EXOSC8,FAM162A,FAM208A,FGF2,FGF4,FHL2,FOXA3,FOXC2,FOXK2,FOXS1,GABPA,GAPDH,GATAD2B,GNB4,GPBP1,GPX4,GSK3A,GTF2IRD2B,GTF3C3,HBA2,HBZ,HCFC1,HDAC3,HDGFRP3,HEXIM1,HGNC:9982,HIP1,HLA-DOA,HLTF,HMG20B,HMGB2,HMGB3,HMGN1,HNRNPLL,ICE1,IGBP1,IHH,ING2,INTS7,IQSEC3,KAT6A,KAT8,KCNC2,KCTD16,KDM6A,KIAA1429,KIAA1462,KIF1B,KIF20B,KLHL9,KRT10,LAMA4,LEO1,LMOD2,LTF,MAP1A,MAP1S,MAP3K1,MAP4K5,MCRS1,MDC1,MED1,MED12,MED12L,MED14,MED16,MED17,MED23,MED25,MED29,MED30,MESDC2,MGMT,MOB1B,MORC3,MORF4L2,MOV10,MTPN,MVB12A,NELFE,NEUROD4,NFIB,NME1,NR2F1,NUDT16L1,NUP98,NUSAP1,OCRL,OTUD6B,PAIP2,PAK4,PALM,PCID2,PDE4DIP,PDIA5,PHF21A,PHF6,PIK3CB,PITPNM1,PKN2,PLCB1,PLRG1,PNKP,PNMA2,POLR1A,POLR2F,POU2F1,POU5F1B,PPFIA3,PPP1R12C,PPP1R8,PQBP1,PRMT2,PRPF6,PSKH1,PSMC3IP,PTBP2,PUM1,PURA,RAB13,RAB5A,RACGAP1,RAD50,RAG2,RANBP3,RAPH1,RASAL3,RBBP6,RBM15B,RBM26,RECQL5,RFC1,RNF169,RPS18,RPS25,RPS6KA5,RQCD1,RTF1,SAP130,SAP30BP,SARNP,SBNO1,SCYL2,SEPT4,SETD3,SFTPD,SH3D19,SH3GL2,SHANK1,SHCBP1,SHOC2,SIPA1L3,SKP2,SLAIN2,SMAD4,SPTA1,SPTBN1,SREK1,SRSF6,STK38,STK40,SUDS3,SUFU,SUPV3L1,SYNE2,TAB1,TACC3,TAF1,TAF12,TAF2,TAF5,TAF5L,TAF9B,TAOK1,TBC1D10B,TBC1D2B,TBL1X,TCERG1,TCOF1,TERF2,TERF2IP,TFCP2L1,TGM2,THRAP3,TIAM1,TLK1,TLK2,TMPO,TP53,TRIOBP,TRRAP,TXLNA,TXNDC11,UBE2V2,UCHL5,UNG,USP47,VAV1,VCAM1,VPS72,WHSC1L1,WNK1,WTAP,ZC3H11A,ZC3H13,ZFP91,ZNF106,ZNF217,ZNF276,ZNF277,ZNF292,ZNF431,ZNF451,ZNF609,ZNF639,ZNF687,ZNF768,ZNF831,ZNF844,ZRANB2
GO:0051168	nuclear export	16	161	0.00016	ENSP00000238112,ENSP00000244020,ENSP00000264645,ENSP00000268482,ENSP00000288071,ENSP00000292476,ENSP00000295899,ENSP00000298310,ENSP00000316032,ENSP00000337632,ENSP00000341483,ENSP00000357679,ENSP00000358814,ENSP00000438527,ENSP00000454545,ENSP00000479494	AHCYL1,CASC3,CHTOP,CPSF3,CPSF4,DDX19B,DHX38,NEMF,NUP98,PCID2,RANBP3,RBM15B,SARNP,SRSF6,THOC7,ZC3H11A
GO:0006406	mRNA export from nucleus	13	107	0.00017	ENSP00000238112,ENSP00000244020,ENSP00000264645,ENSP00000268482,ENSP00000288071,ENSP00000292476,ENSP00000295899,ENSP00000316032,ENSP00000337632,ENSP00000357679,ENSP00000438527,ENSP00000454545,ENSP00000479494	CASC3,CHTOP,CPSF3,CPSF4,DDX19B,DHX38,NUP98,PCID2,RBM15B,SARNP,SRSF6,THOC7,ZC3H11A
GO:0030521	androgen receptor signaling pathway	9	46	0.00017	ENSP00000251871,ENSP00000297347,ENSP00000300651,ENSP00000320485,ENSP00000323720,ENSP00000325612,ENSP00000346634,ENSP00000363193,ENSP00000386665	ARID1A,FHL2,MED1,MED12,MED14,MED16,MED17,MED30,THRAP3
GO:0006403	RNA localization	18	211	0.00026	ENSP00000221801,ENSP00000238112,ENSP00000244020,ENSP00000264645,ENSP00000266079,ENSP00000268482,ENSP00000288071,ENSP00000292476,ENSP00000295899,ENSP00000306117,ENSP00000316032,ENSP00000337632,ENSP00000341483,ENSP00000357679,ENSP00000432768,ENSP00000438527,ENSP00000454545,ENSP00000479494	CASC3,CHTOP,CKAP5,CPSF3,CPSF4,DDX19A,DDX19B,DHX38,FBL,NUP98,PCID2,PRPF6,RANBP3,RBM15B,SARNP,SRSF6,THOC7,ZC3H11A
GO:0031324	negative regulation of cellular metabolic process	92	2463	0.00028	ENSP00000216807,ENSP00000217402,ENSP00000217964,ENSP00000222330,ENSP00000229239,ENSP00000229812,ENSP00000231751,ENSP00000244020,ENSP00000252951,ENSP00000254942,ENSP00000263707,ENSP00000264110,ENSP00000264414,ENSP00000265734,ENSP00000265872,ENSP00000269305,ENSP00000273064,ENSP00000285420,ENSP00000294244,ENSP00000296503,ENSP00000296702,ENSP00000299563,ENSP00000300086,ENSP00000300231,ENSP00000300651,ENSP00000302967,ENSP00000304903,ENSP00000306670,ENSP00000308578,ENSP00000309555,ENSP00000311677,ENSP00000312455,ENSP00000316512,ENSP00000317636,ENSP00000320485,ENSP00000323511,ENSP00000325634,ENSP00000325819,ENSP00000326371,ENSP00000326767,ENSP00000328269,ENSP00000328773,ENSP00000329097,ENSP00000332706,ENSP00000338185,ENSP00000339917,ENSP00000341292,ENSP00000341551,ENSP00000346464,ENSP00000346634,ENSP00000346886,ENSP00000349640,ENSP00000350333,ENSP00000352516,ENSP00000355922,ENSP00000356425,ENSP00000356840,ENSP00000358918,ENSP00000359216,ENSP00000359740,ENSP00000360069,ENSP00000360526,ENSP00000361363,ENSP00000361366,ENSP00000362299,ENSP00000363480,ENSP00000363661,ENSP00000364578,ENSP00000365145,ENSP00000368100,ENSP00000370193,ENSP00000370340,ENSP00000371321,ENSP00000374280,ENSP00000376297,ENSP00000378275,ENSP00000380136,ENSP00000380759,ENSP00000386665,ENSP00000391723,ENSP00000394417,ENSP00000398824,ENSP00000399465,ENSP00000406037,ENSP00000406549,ENSP00000433146,ENSP00000435210,ENSP00000437256,ENSP00000443988,ENSP00000479494,ENSP00000479667,ENSP00000483408	AK6,ARID1A,ATF2,ATF7,BCLAF1,BRMS1L,C11orf84,CCAR1,CD2BP2,CDK6,CENPF,CFLAR,CHMP4B,CUL3,DICER1,DLG3,DMAP1,DNMT1,DYNLL1,ENG,FHL2,FOXC2,FOXS1,GABPA,GAPDH,GSK3A,HBZ,HCFC1,HDAC3,HEXIM1,HMG20B,HMGB2,IGBP1,KAT6A,KAT8,LTF,MAP1A,MCRS1,MED1,MED25,MORF4L2,NELFE,NFIB,NR2F1,NUDT16L1,OTUD6B,PAIP2,PCID2,PHF21A,PHF6,PLCB1,PNKP,POU2F1,PPP1R8,PRMT2,PTBP2,PUM1,PURA,RAD50,RBM26,RECQL5,RFC1,RNF169,RPS6KA5,RQCD1,RTF1,SAP130,SFTPD,SMAD4,SRSF6,STK38,SUDS3,SUFU,TAF1,TAF9B,TBL1X,TCERG1,TERF2,TERF2IP,TFCP2L1,THRAP3,TLK2,TP53,UCHL5,USP47,VPS72,WNK1,ZNF217,ZNF431,ZNF451,ZNF639,ZNF831
GO:0033554	cellular response to stress	65	1553	0.00029	ENSP00000013125,ENSP00000040738,ENSP00000216160,ENSP00000219066,ENSP00000222330,ENSP00000242576,ENSP00000254942,ENSP00000261716,ENSP00000262947,ENSP00000263377,ENSP00000264110,ENSP00000264414,ENSP00000269305,ENSP00000273064,ENSP00000283033,ENSP00000285093,ENSP00000285379,ENSP00000285930,ENSP00000296503,ENSP00000299563,ENSP00000300086,ENSP00000302111,ENSP00000302967,ENSP00000304004,ENSP00000312455,ENSP00000316512,ENSP00000317636,ENSP00000317872,ENSP00000321617,ENSP00000323313,ENSP00000323511,ENSP00000336842,ENSP00000349640,ENSP00000352925,ENSP00000354501,ENSP00000355961,ENSP00000356425,ENSP00000356475,ENSP00000356982,ENSP00000361363,ENSP00000363360,ENSP00000365588,ENSP00000368100,ENSP00000368881,ENSP00000370125,ENSP00000370193,ENSP00000371321,ENSP00000380136,ENSP00000382423,ENSP00000394417,ENSP00000400806,ENSP00000403852,ENSP00000406549,ENSP00000411099,ENSP00000418268,ENSP00000419088,ENSP00000427108,ENSP00000428209,ENSP00000433146,ENSP00000433205,ENSP00000435210,ENSP00000436318,ENSP00000449253,ENSP00000467083,ENSP00000469413	ACAA2,ACTR8,AK6,AKR1B1,ANKZF1,APTX,ATF2,BCLAF1,BOD1L1,BRD4,C11orf30,C19orf10,CA2,CCS,CDKN2AIP,CFLAR,CUL3,DMAP1,FAM162A,FOXA3,GSK3A,HDAC3,HMGB2,HMGN1,INIP,INTS7,KAT6A,KCNC2,KIN,MAP3K1,MAP4K5,MCM10,MCRS1,MDC1,MGMT,MORF4L2,MUM1,NTHL1,PAK4,PDIA5,PNKP,POLR2F,RAD50,RBBP6,RECQL5,RFC1,RNF169,RQCD1,SHPRH,TAB1,TAF1,TAOK1,TERF2,TERF2IP,TLK1,TLK2,TP53,TRRAP,TXNDC11,UBE2V2,UCHL5,UFC1,UNG,USP47,ZNF277
GO:0000281	mitotic cytokinesis	9	50	0.0003	ENSP00000217402,ENSP00000265748,ENSP00000280772,ENSP00000349259,ENSP00000363524,ENSP00000376306,ENSP00000387875,ENSP00000404190,ENSP00000453403	ANK3,ANLN,CHMP4B,CIT,KIF4A,KIF4B,NUSAP1,RACGAP1,SPTBN1
GO:0006405	RNA export from nucleus	14	134	0.00034	ENSP00000238112,ENSP00000244020,ENSP00000264645,ENSP00000268482,ENSP00000288071,ENSP00000292476,ENSP00000295899,ENSP00000316032,ENSP00000337632,ENSP00000341483,ENSP00000357679,ENSP00000438527,ENSP00000454545,ENSP00000479494	CASC3,CHTOP,CPSF3,CPSF4,DDX19B,DHX38,NUP98,PCID2,RANBP3,RBM15B,SARNP,SRSF6,THOC7,ZC3H11A
GO:0045893	positive regulation of transcription, DNA-templated	61	1435	0.00035	ENSP00000168712,ENSP00000181839,ENSP00000217964,ENSP00000222330,ENSP00000247191,ENSP00000251871,ENSP00000262947,ENSP00000263377,ENSP00000264110,ENSP00000264157,ENSP00000264498,ENSP00000264779,ENSP00000266079,ENSP00000269305,ENSP00000295731,ENSP00000296503,ENSP00000296564,ENSP00000297347,ENSP00000299601,ENSP00000300651,ENSP00000302967,ENSP00000304004,ENSP00000307183,ENSP00000308944,ENSP00000309555,ENSP00000316527,ENSP00000320485,ENSP00000323720,ENSP00000325612,ENSP00000325634,ENSP00000326371,ENSP00000326767,ENSP00000327436,ENSP00000335677,ENSP00000338185,ENSP00000339917,ENSP00000341551,ENSP00000346634,ENSP00000346886,ENSP00000356840,ENSP00000358590,ENSP00000362299,ENSP00000363193,ENSP00000364578,ENSP00000367406,ENSP00000370125,ENSP00000370193,ENSP00000370340,ENSP00000370938,ENSP00000371321,ENSP00000374280,ENSP00000380136,ENSP00000380759,ENSP00000383920,ENSP00000386665,ENSP00000394417,ENSP00000406037,ENSP00000406549,ENSP00000435210,ENSP00000479494,ENSP00000479667	AK6,ARID1A,ASXL2,ATF2,BCLAF1,BRD4,C19orf10,CCNT2,CDK13,CDK8,DLGAP5,ENG,FGF2,FGF4,FHL2,FOXA3,FOXC2,FOXK2,GABPA,GPBP1,GSK3A,HCFC1,HDAC3,HLTF,HMGB2,HMGN1,ICE1,IHH,ING2,KAT6A,KAT8,LEO1,MED1,MED12,MED14,MED16,MED17,MED25,MED30,MORF4L2,NELFE,NFIB,PCID2,PLCB1,POU2F1,PRMT2,PRPF6,RFC1,RPS6KA5,RTF1,SETD3,SMAD4,TAF1,TAF2,TAF9B,TBL1X,THRAP3,TP53,ZNF292,ZNF609,ZNF639
GO:0065007	biological regulation	322	11740	0.00035	ENSP00000005260,ENSP00000013125,ENSP00000025301,ENSP00000168712,ENSP00000181839,ENSP00000205214,ENSP00000215730,ENSP00000216160,ENSP00000216807,ENSP00000217402,ENSP00000217964,ENSP00000218224,ENSP00000218340,ENSP00000222330,ENSP00000222345,ENSP00000229239,ENSP00000229812,ENSP00000229829,ENSP00000230538,ENSP00000231751,ENSP00000232564,ENSP00000242576,ENSP00000242994,ENSP00000244020,ENSP00000247191,ENSP00000251595,ENSP00000251871,ENSP00000252951,ENSP00000254325,ENSP00000254942,ENSP00000256190,ENSP00000258281,ENSP00000261716,ENSP00000261758,ENSP00000262262,ENSP00000262947,ENSP00000263377,ENSP00000263433,ENSP00000263707,ENSP00000263805,ENSP00000263857,ENSP00000263934,ENSP00000263956,ENSP00000263974,ENSP00000264110,ENSP00000264157,ENSP00000264313,ENSP00000264414,ENSP00000264498,ENSP00000264645,ENSP00000264649,ENSP00000264779,ENSP00000265343,ENSP00000265734,ENSP00000265748,ENSP00000265872,ENSP00000266079,ENSP00000266732,ENSP00000269305,ENSP00000269576,ENSP00000273047,ENSP00000273064,ENSP00000274255,ENSP00000276440,ENSP00000280333,ENSP00000280665,ENSP00000280772,ENSP00000281172,ENSP00000282007,ENSP00000283033,ENSP00000283882,ENSP00000285093,ENSP00000285379,ENSP00000285420,ENSP00000285930,ENSP00000286827,ENSP00000288071,ENSP00000289153,ENSP00000290246,ENSP00000291041,ENSP00000292432,ENSP00000292476,ENSP00000293441,ENSP00000294244,ENSP00000294728,ENSP00000295731,ENSP00000295851,ENSP00000296452,ENSP00000296503,ENSP00000296564,ENSP00000296702,ENSP00000297347,ENSP00000297591,ENSP00000299563,ENSP00000299601,ENSP00000299633,ENSP00000300086,ENSP00000300231,ENSP00000300584,ENSP00000300651,ENSP00000301019,ENSP00000302111,ENSP00000302913,ENSP00000302967,ENSP00000304004,ENSP00000304903,ENSP00000305918,ENSP00000306117,ENSP00000306473,ENSP00000306670,ENSP00000307183,ENSP00000308578,ENSP00000308944,ENSP00000309555,ENSP00000311677,ENSP00000312455,ENSP00000313983,ENSP00000314343,ENSP00000316032,ENSP00000316109,ENSP00000316512,ENSP00000316527,ENSP00000316543,ENSP00000317636,ENSP00000317872,ENSP00000317997,ENSP00000319829,ENSP00000320485,ENSP00000323313,ENSP00000323511,ENSP00000323720,ENSP00000324810,ENSP00000325313,ENSP00000325612,ENSP00000325634,ENSP00000325819,ENSP00000326371,ENSP00000326550,ENSP00000326649,ENSP00000326767,ENSP00000327436,ENSP00000328228,ENSP00000328269,ENSP00000328773,ENSP00000329097,ENSP00000332706,ENSP00000334538,ENSP00000335614,ENSP00000335615,ENSP00000335677,ENSP00000336747,ENSP00000336842,ENSP00000337060,ENSP00000337632,ENSP00000338185,ENSP00000339030,ENSP00000339917,ENSP00000341292,ENSP00000341483,ENSP00000341551,ENSP00000341905,ENSP00000341911,ENSP00000346103,ENSP00000346464,ENSP00000346634,ENSP00000346886,ENSP00000347717,ENSP00000348772,ENSP00000349259,ENSP00000349640,ENSP00000350333,ENSP00000350719,ENSP00000351141,ENSP00000351933,ENSP00000352516,ENSP00000352678,ENSP00000352925,ENSP00000353904,ENSP00000354061,ENSP00000354501,ENSP00000355330,ENSP00000355922,ENSP00000355961,ENSP00000356056,ENSP00000356425,ENSP00000356652,ENSP00000356705,ENSP00000356840,ENSP00000357047,ENSP00000357129,ENSP00000357564,ENSP00000357644,ENSP00000357679,ENSP00000357907,ENSP00000358363,ENSP00000358464,ENSP00000358590,ENSP00000358814,ENSP00000358854,ENSP00000358918,ENSP00000359216,ENSP00000359393,ENSP00000359478,ENSP00000359552,ENSP00000359740,ENSP00000359799,ENSP00000359958,ENSP00000360069,ENSP00000360154,ENSP00000360526,ENSP00000360793,ENSP00000361363,ENSP00000361366,ENSP00000361705,ENSP00000362014,ENSP00000362041,ENSP00000362222,ENSP00000362299,ENSP00000362711,ENSP00000362777,ENSP00000363193,ENSP00000363480,ENSP00000363661,ENSP00000364526,ENSP00000364578,ENSP00000365145,ENSP00000365588,ENSP00000367028,ENSP00000367203,ENSP00000367406,ENSP00000368100,ENSP00000369654,ENSP00000369777,ENSP00000369981,ENSP00000370125,ENSP00000370193,ENSP00000370340,ENSP00000370695,ENSP00000370938,ENSP00000371321,ENSP00000374280,ENSP00000374354,ENSP00000376297,ENSP00000376306,ENSP00000376800,ENSP00000377233,ENSP00000377384,ENSP00000378275,ENSP00000378704,ENSP00000379366,ENSP00000380136,ENSP00000380759,ENSP00000382423,ENSP00000383333,ENSP00000383920,ENSP00000384312,ENSP00000384638,ENSP00000386538,ENSP00000386665,ENSP00000387361,ENSP00000390625,ENSP00000391723,ENSP00000392024,ENSP00000393241,ENSP00000394417,ENSP00000398824,ENSP00000399465,ENSP00000399797,ENSP00000400806,ENSP00000402000,ENSP00000403852,ENSP00000404190,ENSP00000406037,ENSP00000406209,ENSP00000406549,ENSP00000411099,ENSP00000411932,ENSP00000415836,ENSP00000417132,ENSP00000417235,ENSP00000417509,ENSP00000418081,ENSP00000419088,ENSP00000419298,ENSP00000424417,ENSP00000426119,ENSP00000426548,ENSP00000427108,ENSP00000428209,ENSP00000429344,ENSP00000429615,ENSP00000431984,ENSP00000432768,ENSP00000433146,ENSP00000433205,ENSP00000435096,ENSP00000435210,ENSP00000436318,ENSP00000437256,ENSP00000437554,ENSP00000438527,ENSP00000443988,ENSP00000449253,ENSP00000451080,ENSP00000453403,ENSP00000454545,ENSP00000457466,ENSP00000462116,ENSP00000468263,ENSP00000469413,ENSP00000472929,ENSP00000476046,ENSP00000477590,ENSP00000478501,ENSP00000478672,ENSP00000479494,ENSP00000479667,ENSP00000480332,ENSP00000480524,ENSP00000480573,ENSP00000481762,ENSP00000483408	AASDH,ABCC2,ABI2,ACAA2,ACTR8,ADRA2B,AFF4,AGGF1,AHCYL1,AK6,AKAP11,AKR1B1,ANAPC10,ANK3,ANLN,APTX,ARAP1,ARID1A,ASXL2,ATF2,ATF7,ATOH7,ATP6V0A1,BAIAP2L1,BAP1,BCLAF1,BRD2,BRD3,BRD4,BRMS1L,BSN,BTBD7,C11orf30,C11orf84,C19orf10,CA2,CACNA2D2,CACYBP,CAPN1,CASC3,CCAR1,CCNT2,CCS,CD2BP2,CD33,CDCA2,CDK13,CDK19,CDK6,CDK8,CDKN2AIP,CDT1,CENPF,CFDP1,CFLAR,CHD9,CHMP4B,CHTOP,CIT,CKAP5,CPNE3,CPSF4,CRIP2,CSDE1,CSNK1G3,CTNNA2,CUL3,DCP1A,DCP1B,DDX19A,DDX19B,DHCR7,DICER1,DLG3,DLGAP5,DMAP1,DNAJB4,DNAJC9,DNM1,DNM3,DNMT1,DNTTIP1,DOCK1,DOCK5,DUOX1,DYNLL1,DYNLT1,ELMO2,ENG,EPN1,EPS8,ERC1,ERH,ERI1,EXOC1,EXOSC8,FAM162A,FAM208A,FGF2,FGF4,FHL2,FOXA3,FOXC2,FOXK2,FOXS1,GABPA,GAPDH,GATAD2B,GNB4,GPBP1,GPX4,GSK3A,GTF2IRD2B,GTF3C3,HBA2,HBD,HBZ,HCFC1,HDAC3,HDGFRP3,HEXIM1,HGNC:9982,HIP1,HK3,HLA-DOA,HLTF,HMG20B,HMGB2,HMGB3,HMGN1,HNRNPLL,HPS1,ICE1,IGBP1,IHH,ING2,INTS7,IQSEC3,KAT6A,KAT8,KCNC2,KCTD16,KDM6A,KIAA1429,KIAA1462,KIF1B,KIF20B,KLHL9,KRT10,LAMA4,LEO1,LMOD2,LTF,MAP1A,MAP1S,MAP3K1,MAP4K5,MCRS1,MDC1,MED1,MED12,MED12L,MED14,MED16,MED17,MED23,MED25,MED29,MED30,MESDC2,MGMT,MOB1B,MORC3,MORF4L2,MOV10,MTPN,MVB12A,NELFE,NEUROD4,NFIB,NME1,NR2F1,NUDT16L1,NUP98,NUSAP1,OCRL,OTUD6B,PAIP2,PAK4,PALM,PCID2,PDE4DIP,PDIA5,PHF21A,PHF6,PIK3CB,PITPNM1,PKN2,PLCB1,PLRG1,PNKP,PNMA2,POLR1A,POLR2F,POU2F1,POU5F1B,PPFIA3,PPP1R12C,PPP1R8,PQBP1,PRMT2,PRPF6,PSKH1,PSMC3IP,PTBP2,PUM1,PURA,RAB13,RAB5A,RACGAP1,RAD50,RAG2,RANBP3,RAPH1,RASAL3,RBBP6,RBM15B,RBM26,RECQL5,RFC1,RNF169,RP2,RPS18,RPS25,RPS6KA5,RQCD1,RTF1,SAP130,SAP30BP,SARNP,SBF2,SBNO1,SCYL2,SEPT4,SETD3,SFTPD,SH3D19,SH3GL2,SHANK1,SHCBP1,SHOC2,SIPA1L3,SKP2,SLAIN2,SMAD4,SNAP29,SPTA1,SPTBN1,SREK1,SRSF6,STK38,STK40,SUDS3,SUFU,SUPV3L1,SYNE2,TAB1,TACC3,TAF1,TAF12,TAF2,TAF5,TAF5L,TAF9B,TAOK1,TBC1D10B,TBC1D2B,TBL1X,TCERG1,TCOF1,TERF2,TERF2IP,TFCP2L1,TGM2,THRAP3,TIAM1,TLK1,TLK2,TMPO,TP53,TRAPPC3,TRIOBP,TRRAP,TXLNA,TXNDC11,UBE2V2,UCHL5,UNG,USP47,VAV1,VCAM1,VPS72,WHSC1L1,WNK1,WTAP,ZC3H11A,ZC3H13,ZFP91,ZNF106,ZNF217,ZNF276,ZNF277,ZNF292,ZNF431,ZNF451,ZNF609,ZNF639,ZNF687,ZNF768,ZNF831,ZNF844,ZRANB2
GO:0051172	negative regulation of nitrogen compound metabolic process	87	2307	0.00036	ENSP00000216807,ENSP00000217964,ENSP00000222330,ENSP00000229239,ENSP00000229812,ENSP00000231751,ENSP00000244020,ENSP00000252951,ENSP00000254942,ENSP00000263707,ENSP00000264110,ENSP00000264414,ENSP00000265734,ENSP00000265872,ENSP00000269305,ENSP00000273064,ENSP00000285420,ENSP00000294244,ENSP00000296503,ENSP00000296702,ENSP00000299563,ENSP00000300086,ENSP00000300231,ENSP00000300651,ENSP00000302967,ENSP00000306670,ENSP00000308578,ENSP00000309555,ENSP00000311677,ENSP00000312455,ENSP00000316512,ENSP00000317636,ENSP00000320485,ENSP00000323511,ENSP00000325634,ENSP00000325819,ENSP00000326371,ENSP00000326767,ENSP00000328269,ENSP00000328773,ENSP00000329097,ENSP00000332706,ENSP00000338185,ENSP00000339917,ENSP00000341292,ENSP00000341551,ENSP00000346464,ENSP00000346634,ENSP00000346886,ENSP00000349640,ENSP00000350333,ENSP00000352516,ENSP00000355922,ENSP00000356425,ENSP00000356840,ENSP00000358918,ENSP00000359216,ENSP00000359740,ENSP00000360069,ENSP00000360526,ENSP00000361363,ENSP00000361366,ENSP00000362299,ENSP00000363661,ENSP00000364578,ENSP00000365145,ENSP00000368100,ENSP00000370193,ENSP00000370340,ENSP00000371321,ENSP00000374280,ENSP00000378275,ENSP00000380136,ENSP00000380759,ENSP00000386665,ENSP00000391723,ENSP00000394417,ENSP00000398824,ENSP00000399465,ENSP00000406037,ENSP00000406549,ENSP00000433146,ENSP00000435210,ENSP00000437256,ENSP00000443988,ENSP00000479494,ENSP00000479667	AK6,ARID1A,ATF2,ATF7,BCLAF1,BRMS1L,C11orf84,CCAR1,CDK6,CENPF,CFLAR,CUL3,DICER1,DMAP1,DNMT1,ENG,FHL2,FOXC2,FOXS1,GABPA,GAPDH,GSK3A,HBZ,HCFC1,HDAC3,HEXIM1,HMG20B,HMGB2,IGBP1,KAT6A,KAT8,LTF,MAP1A,MCRS1,MED1,MED25,MORF4L2,NELFE,NFIB,NR2F1,NUDT16L1,OTUD6B,PAIP2,PCID2,PHF21A,PHF6,PLCB1,PNKP,POU2F1,PPP1R8,PRMT2,PTBP2,PUM1,PURA,RAD50,RECQL5,RFC1,RNF169,RPS6KA5,RQCD1,RTF1,SAP130,SFTPD,SMAD4,SRSF6,STK38,SUDS3,SUFU,TAF1,TAF9B,TBL1X,TCERG1,TERF2,TERF2IP,TFCP2L1,THRAP3,TLK2,TP53,UCHL5,USP47,VPS72,WNK1,ZNF217,ZNF431,ZNF451,ZNF639,ZNF831
GO:0033043	regulation of organelle organization	52	1155	0.00038	ENSP00000005260,ENSP00000181839,ENSP00000217402,ENSP00000222330,ENSP00000247191,ENSP00000254942,ENSP00000261716,ENSP00000264313,ENSP00000264414,ENSP00000265748,ENSP00000269305,ENSP00000273047,ENSP00000281172,ENSP00000285093,ENSP00000293441,ENSP00000295851,ENSP00000299633,ENSP00000300086,ENSP00000300584,ENSP00000301019,ENSP00000307183,ENSP00000316512,ENSP00000323511,ENSP00000325313,ENSP00000326550,ENSP00000338185,ENSP00000341483,ENSP00000341551,ENSP00000349259,ENSP00000349640,ENSP00000350719,ENSP00000352516,ENSP00000355922,ENSP00000357129,ENSP00000357679,ENSP00000358363,ENSP00000359740,ENSP00000360793,ENSP00000364578,ENSP00000368100,ENSP00000374280,ENSP00000376306,ENSP00000376800,ENSP00000377233,ENSP00000384312,ENSP00000386538,ENSP00000411099,ENSP00000411932,ENSP00000419088,ENSP00000453403,ENSP00000479494,ENSP00000479667	ABI2,ACAA2,ANLN,ARAP1,BAIAP2L1,CDK13,CDT1,CENPF,CHMP4B,CHTOP,CIT,CUL3,DLGAP5,DNMT1,EPS8,FAM162A,GSK3A,HDGFRP3,ING2,KIF20B,LMOD2,MAP1S,MCRS1,MTPN,NELFE,NUSAP1,PCID2,PDE4DIP,PLCB1,PNKP,RAB5A,RAD50,RANBP3,RPS6KA5,RTF1,SHANK1,SLAIN2,SMAD4,SPTA1,SPTBN1,SYNE2,TACC3,TAOK1,TBC1D10B,TBC1D2B,TERF2,TERF2IP,TLK1,TLK2,TP53,TRIOBP,ZNF451
GO:0000070	mitotic sister chromatid segregation	12	101	0.00044	ENSP00000217402,ENSP00000247191,ENSP00000264414,ENSP00000286398,ENSP00000301019,ENSP00000354730,ENSP00000363524,ENSP00000387875,ENSP00000389810,ENSP00000404190,ENSP00000433681,ENSP00000453403	CDT1,CHAMP1,CHMP4B,CUL3,DLGAP5,DSN1,KIF4A,KIF4B,NCAPD3,NUSAP1,RACGAP1,SMC2
GO:0007010	cytoskeleton organization	45	953	0.00051	ENSP00000005260,ENSP00000222345,ENSP00000229239,ENSP00000246868,ENSP00000254579,ENSP00000261716,ENSP00000264313,ENSP00000264414,ENSP00000265748,ENSP00000280333,ENSP00000280772,ENSP00000281172,ENSP00000290246,ENSP00000293441,ENSP00000295851,ENSP00000299633,ENSP00000300231,ENSP00000302913,ENSP00000302967,ENSP00000312455,ENSP00000325313,ENSP00000326550,ENSP00000333363,ENSP00000336747,ENSP00000341483,ENSP00000341911,ENSP00000349259,ENSP00000350719,ENSP00000356056,ENSP00000357129,ENSP00000357564,ENSP00000358363,ENSP00000363524,ENSP00000377233,ENSP00000384312,ENSP00000384638,ENSP00000385808,ENSP00000386840,ENSP00000387875,ENSP00000404190,ENSP00000411932,ENSP00000432768,ENSP00000437554,ENSP00000453403,ENSP00000469413	ABI2,ANK3,ANLN,ARAP1,BAIAP2L1,CFLAR,CKAP5,CTNNA2,CUL3,DNAH8,DNHD1,DOCK1,DYNLT1,ELMO2,EPS8,GAPDH,HDAC3,HDGFRP3,HIP1,IQSEC3,KIF3A,KIF4A,KIF4B,LMOD2,MAP1A,MAP1S,NUSAP1,PAK4,PALM,PDE4DIP,RAB13,RACGAP1,RANBP3,SBDS,SH3D19,SHANK1,SIPA1L3,SLAIN2,SPTA1,SPTBN1,SYNE2,TACC3,TAOK1,TRIOBP,XIRP2
GO:0010628	positive regulation of gene expression	72	1826	0.00058	ENSP00000168712,ENSP00000181839,ENSP00000217964,ENSP00000222330,ENSP00000247191,ENSP00000251871,ENSP00000254942,ENSP00000262947,ENSP00000263377,ENSP00000263857,ENSP00000263934,ENSP00000264110,ENSP00000264157,ENSP00000264498,ENSP00000264779,ENSP00000266079,ENSP00000269305,ENSP00000280772,ENSP00000285420,ENSP00000289153,ENSP00000295731,ENSP00000296503,ENSP00000296564,ENSP00000297347,ENSP00000299601,ENSP00000300651,ENSP00000302967,ENSP00000304004,ENSP00000307183,ENSP00000308944,ENSP00000309555,ENSP00000316032,ENSP00000316527,ENSP00000320485,ENSP00000323720,ENSP00000325612,ENSP00000325634,ENSP00000326371,ENSP00000326767,ENSP00000327436,ENSP00000335677,ENSP00000338185,ENSP00000339917,ENSP00000341551,ENSP00000346634,ENSP00000346886,ENSP00000352516,ENSP00000356840,ENSP00000358590,ENSP00000362299,ENSP00000363193,ENSP00000364578,ENSP00000367203,ENSP00000367406,ENSP00000370125,ENSP00000370193,ENSP00000370340,ENSP00000370938,ENSP00000371321,ENSP00000374280,ENSP00000380136,ENSP00000380759,ENSP00000383920,ENSP00000386665,ENSP00000390625,ENSP00000394417,ENSP00000403852,ENSP00000406037,ENSP00000406549,ENSP00000435210,ENSP00000479494,ENSP00000479667	AK6,ANK3,ARID1A,ASXL2,ATF2,BCLAF1,BRD4,C19orf10,CCNT2,CDK13,CDK8,DLGAP5,DNMT1,ENG,FGF2,FGF4,FHL2,FOXA3,FOXC2,FOXK2,GABPA,GPBP1,GSK3A,HCFC1,HDAC3,HLTF,HMGB2,HMGN1,HNRNPLL,ICE1,IHH,ING2,KAT6A,KAT8,KDM6A,KIF1B,LEO1,MED1,MED12,MED14,MED16,MED17,MED25,MED30,MORF4L2,NELFE,NFIB,NUP98,OTUD6B,PCID2,PIK3CB,PLCB1,POLR1A,POLR2F,POU2F1,PRMT2,PRPF6,RFC1,RPS6KA5,RTF1,SETD3,SMAD4,TAF1,TAF2,TAF9B,TBL1X,TERF2,THRAP3,TP53,ZNF292,ZNF609,ZNF639
GO:0000910	cytokinesis	10	71	0.00061	ENSP00000217402,ENSP00000265748,ENSP00000280772,ENSP00000349259,ENSP00000363524,ENSP00000376306,ENSP00000387875,ENSP00000398610,ENSP00000404190,ENSP00000453403	ANK3,ANLN,ANXA11,CHMP4B,CIT,KIF4A,KIF4B,NUSAP1,RACGAP1,SPTBN1
GO:0051123	RNA polymerase II preinitiation complex assembly	6	19	0.00064	ENSP00000263974,ENSP00000269305,ENSP00000339917,ENSP00000367406,ENSP00000370193,ENSP00000406549	AK6,TAF1,TAF12,TAF2,TAF9B,TP53
GO:0006611	protein export from nucleus	14	144	0.00065	ENSP00000238112,ENSP00000244020,ENSP00000264645,ENSP00000268482,ENSP00000288071,ENSP00000292476,ENSP00000295899,ENSP00000316032,ENSP00000337632,ENSP00000357679,ENSP00000358814,ENSP00000438527,ENSP00000454545,ENSP00000479494	AHCYL1,CASC3,CHTOP,CPSF3,CPSF4,DDX19B,DHX38,NUP98,PCID2,RBM15B,SARNP,SRSF6,THOC7,ZC3H11A
GO:0006357	regulation of transcription by RNA polymerase II	95	2633	0.00066	ENSP00000168712,ENSP00000181839,ENSP00000216807,ENSP00000217964,ENSP00000222330,ENSP00000242994,ENSP00000247191,ENSP00000251871,ENSP00000252951,ENSP00000254325,ENSP00000254942,ENSP00000262947,ENSP00000263377,ENSP00000263707,ENSP00000264110,ENSP00000264157,ENSP00000264414,ENSP00000264498,ENSP00000266079,ENSP00000269305,ENSP00000295731,ENSP00000296503,ENSP00000296702,ENSP00000299601,ENSP00000300651,ENSP00000302967,ENSP00000304004,ENSP00000305918,ENSP00000308578,ENSP00000308944,ENSP00000309555,ENSP00000316527,ENSP00000317636,ENSP00000319829,ENSP00000320485,ENSP00000323720,ENSP00000325612,ENSP00000325634,ENSP00000325819,ENSP00000326371,ENSP00000326767,ENSP00000327436,ENSP00000328269,ENSP00000328773,ENSP00000329097,ENSP00000332706,ENSP00000335677,ENSP00000339030,ENSP00000339917,ENSP00000341551,ENSP00000346464,ENSP00000346634,ENSP00000346886,ENSP00000350333,ENSP00000352516,ENSP00000354501,ENSP00000356840,ENSP00000357047,ENSP00000357644,ENSP00000358590,ENSP00000358918,ENSP00000359740,ENSP00000360069,ENSP00000360526,ENSP00000361363,ENSP00000362299,ENSP00000362777,ENSP00000363193,ENSP00000363661,ENSP00000364578,ENSP00000365145,ENSP00000367406,ENSP00000369777,ENSP00000370125,ENSP00000370193,ENSP00000370340,ENSP00000370938,ENSP00000371321,ENSP00000374280,ENSP00000378704,ENSP00000383920,ENSP00000386665,ENSP00000392024,ENSP00000394417,ENSP00000398824,ENSP00000399465,ENSP00000406549,ENSP00000415836,ENSP00000417235,ENSP00000419298,ENSP00000437256,ENSP00000438527,ENSP00000443988,ENSP00000479667,ENSP00000480524	AK6,ARID1A,ASXL2,ATF2,ATF7,ATOH7,BRD2,BRD3,BRD4,BRMS1L,C19orf10,CCNT2,CDK13,CDK8,CUL3,DICER1,DLGAP5,DMAP1,DNMT1,ENG,FGF2,FGF4,FHL2,FOXA3,FOXC2,FOXK2,FOXS1,GABPA,GATAD2B,GSK3A,GTF2IRD2B,HBZ,HCFC1,HDAC3,HEXIM1,HGNC:9982,HLTF,HMG20B,HMGB2,HMGN1,IGBP1,IHH,LEO1,MED1,MED12,MED12L,MED14,MED16,MED17,MED23,MED25,MORF4L2,NELFE,NEUROD4,NFIB,NR2F1,PHF21A,PHF6,POU2F1,POU5F1B,PRPF6,PURA,RECQL5,RFC1,RPS6KA5,RTF1,SAP130,SETD3,SMAD4,SUDS3,SUFU,TAF1,TAF2,TAF9B,TBL1X,TCERG1,TERF2,TFCP2L1,THRAP3,TP53,VPS72,ZC3H11A,ZFP91,ZNF217,ZNF276,ZNF277,ZNF292,ZNF431,ZNF451,ZNF609,ZNF639,ZNF687,ZNF768,ZNF831,ZNF844
GO:0006464	cellular protein modification process	105	2999	0.00074	ENSP00000013125,ENSP00000168712,ENSP00000181839,ENSP00000216160,ENSP00000216807,ENSP00000217964,ENSP00000218348,ENSP00000221801,ENSP00000222330,ENSP00000229239,ENSP00000229812,ENSP00000247191,ENSP00000258281,ENSP00000261211,ENSP00000261716,ENSP00000263974,ENSP00000264110,ENSP00000264157,ENSP00000264414,ENSP00000264498,ENSP00000265260,ENSP00000265734,ENSP00000269305,ENSP00000269576,ENSP00000272067,ENSP00000273047,ENSP00000274255,ENSP00000285420,ENSP00000291041,ENSP00000295851,ENSP00000297347,ENSP00000299563,ENSP00000299601,ENSP00000300651,ENSP00000302967,ENSP00000308944,ENSP00000309555,ENSP00000313983,ENSP00000316512,ENSP00000317232,ENSP00000317872,ENSP00000321544,ENSP00000327436,ENSP00000328269,ENSP00000335677,ENSP00000336842,ENSP00000339030,ENSP00000339109,ENSP00000339917,ENSP00000341292,ENSP00000341551,ENSP00000341905,ENSP00000349259,ENSP00000349640,ENSP00000351933,ENSP00000352925,ENSP00000353904,ENSP00000354061,ENSP00000354425,ENSP00000354991,ENSP00000355330,ENSP00000356425,ENSP00000356475,ENSP00000356982,ENSP00000357129,ENSP00000357564,ENSP00000357907,ENSP00000358854,ENSP00000359552,ENSP00000359740,ENSP00000361363,ENSP00000362222,ENSP00000362299,ENSP00000363193,ENSP00000367203,ENSP00000370193,ENSP00000370460,ENSP00000370938,ENSP00000371805,ENSP00000374213,ENSP00000374280,ENSP00000376306,ENSP00000380136,ENSP00000380759,ENSP00000382423,ENSP00000383333,ENSP00000383920,ENSP00000384312,ENSP00000394417,ENSP00000398824,ENSP00000406037,ENSP00000406549,ENSP00000411099,ENSP00000417132,ENSP00000423665,ENSP00000428209,ENSP00000433146,ENSP00000443988,ENSP00000462333,ENSP00000468263,ENSP00000469413,ENSP00000477590,ENSP00000478501,ENSP00000478672,ENSP00000479667	ABI2,ACP1,ACTR8,AK6,ALPK2,ANAPC1,ANAPC10,ASXL2,ATF2,BAP1,BRMS1L,CCNT2,CDK13,CDK17,CDK18,CDK19,CDK6,CDK8,CIT,CPNE3,CSNK1G3,CUL3,CWC27,DLGAP5,DMAP1,ENG,ENGASE,EP400,ERC1,FBL,FBXL18,FGF2,FGF4,FKBP10,FOXK2,GAPDH,GSK3A,HCFC1,HDAC3,HLTF,HMG20B,JADE2,KAT6A,KAT8,KBTBD11,KDM6A,KLHL9,KRT10,LEO1,MAP3K1,MAP4K5,MCRS1,MED1,MED12,MED30,MORC3,MORF4L2,OTUD6B,PAK4,PCNP,PHF21A,PKN2,PRMT2,PSKH1,RAB13,RAB5A,RAG2,RASAL3,RBBP6,RNF169,RPS6KA5,RTF1,SCYL2,SETD3,SHPRH,SKP2,SMAD4,SPTA1,SPTBN1,STK38,STK40,SUDS3,TAB1,TAF1,TAF12,TAF5,TAF5L,TAF9B,TAOK1,TBL1X,TGM2,TLK1,TLK2,TP53,TRIOBP,TRRAP,UBE2V2,UCHL5,UFC1,USP11,USP47,WHSC1L1,WNK1,ZFP91,ZNF451
GO:0050658	RNA transport	16	189	0.00079	ENSP00000238112,ENSP00000244020,ENSP00000264645,ENSP00000268482,ENSP00000288071,ENSP00000292476,ENSP00000295899,ENSP00000306117,ENSP00000316032,ENSP00000337632,ENSP00000341483,ENSP00000357679,ENSP00000432768,ENSP00000438527,ENSP00000454545,ENSP00000479494	CASC3,CHTOP,CKAP5,CPSF3,CPSF4,DDX19A,DDX19B,DHX38,NUP98,PCID2,RANBP3,RBM15B,SARNP,SRSF6,THOC7,ZC3H11A
GO:0051028	mRNA transport	14	148	0.00081	ENSP00000238112,ENSP00000244020,ENSP00000264645,ENSP00000268482,ENSP00000288071,ENSP00000292476,ENSP00000295899,ENSP00000306117,ENSP00000316032,ENSP00000337632,ENSP00000357679,ENSP00000438527,ENSP00000454545,ENSP00000479494	CASC3,CHTOP,CPSF3,CPSF4,DDX19A,DDX19B,DHX38,NUP98,PCID2,RBM15B,SARNP,SRSF6,THOC7,ZC3H11A
GO:0044267	cellular protein metabolic process	121	3603	0.00089	ENSP00000013125,ENSP00000168712,ENSP00000181839,ENSP00000216160,ENSP00000216807,ENSP00000217402,ENSP00000217964,ENSP00000218348,ENSP00000221801,ENSP00000222330,ENSP00000229239,ENSP00000229812,ENSP00000231751,ENSP00000247191,ENSP00000258281,ENSP00000261211,ENSP00000261716,ENSP00000263974,ENSP00000264110,ENSP00000264157,ENSP00000264161,ENSP00000264414,ENSP00000264498,ENSP00000265260,ENSP00000265734,ENSP00000269305,ENSP00000269576,ENSP00000272067,ENSP00000273047,ENSP00000274255,ENSP00000280557,ENSP00000282276,ENSP00000285420,ENSP00000291041,ENSP00000295851,ENSP00000297347,ENSP00000297661,ENSP00000299563,ENSP00000299601,ENSP00000300651,ENSP00000302967,ENSP00000308944,ENSP00000309555,ENSP00000313983,ENSP00000316512,ENSP00000317232,ENSP00000317872,ENSP00000321544,ENSP00000321617,ENSP00000324810,ENSP00000327436,ENSP00000328269,ENSP00000335677,ENSP00000336842,ENSP00000339030,ENSP00000339109,ENSP00000339917,ENSP00000341292,ENSP00000341483,ENSP00000341551,ENSP00000341905,ENSP00000347277,ENSP00000349259,ENSP00000349640,ENSP00000351933,ENSP00000352925,ENSP00000353904,ENSP00000354061,ENSP00000354425,ENSP00000354991,ENSP00000355086,ENSP00000355330,ENSP00000356425,ENSP00000356475,ENSP00000356982,ENSP00000357129,ENSP00000357564,ENSP00000357907,ENSP00000358854,ENSP00000359552,ENSP00000359740,ENSP00000361363,ENSP00000361366,ENSP00000362222,ENSP00000362299,ENSP00000363193,ENSP00000364119,ENSP00000367203,ENSP00000370193,ENSP00000370460,ENSP00000370938,ENSP00000371805,ENSP00000374213,ENSP00000374280,ENSP00000376306,ENSP00000377486,ENSP00000380136,ENSP00000380759,ENSP00000382423,ENSP00000383333,ENSP00000383920,ENSP00000384312,ENSP00000393241,ENSP00000394417,ENSP00000398824,ENSP00000406037,ENSP00000406549,ENSP00000411099,ENSP00000417132,ENSP00000423665,ENSP00000428209,ENSP00000433146,ENSP00000435096,ENSP00000443988,ENSP00000462333,ENSP00000468263,ENSP00000469413,ENSP00000477590,ENSP00000478501,ENSP00000478672,ENSP00000479667	ABI2,ACP1,ACTR8,AK6,ALPK2,ANAPC1,ANAPC10,ANKZF1,ASXL2,ATF2,BAP1,BRMS1L,CCNT2,CDK13,CDK17,CDK18,CDK19,CDK6,CDK8,CHMP4B,CIT,CPNE3,CSNK1G3,CUL3,CWC27,DARS,DARS2,DENR,DLGAP5,DMAP1,EIF2S2,ENG,ENGASE,EP400,ERC1,FBL,FBXL18,FGF2,FGF4,FKBP10,FOXK2,GAPDH,GSK3A,HCFC1,HDAC3,HLTF,HMG20B,JADE2,KAT6A,KAT8,KBTBD11,KDM6A,KLHL9,KRT10,LEO1,LTF,MAP3K1,MAP4K5,MARS2,MCRS1,MED1,MED12,MED30,MORC3,MORF4L2,MRPL19,MRPL52,MVB12A,OTUD6B,PAK4,PCNP,PHF21A,PKN2,PRMT2,PSKH1,RAB13,RAB5A,RAG2,RANBP3,RASAL3,RBBP6,RNF169,RPS18,RPS25,RPS6KA5,RTF1,SCYL2,SETD3,SFTPD,SHPRH,SKP2,SMAD4,SPTA1,SPTBN1,STK38,STK40,SUDS3,TAB1,TAF1,TAF12,TAF5,TAF5L,TAF9B,TAOK1,TBL1X,TGM2,TLK1,TLK2,TP53,TRIOBP,TRRAP,UBAP1,UBE2V2,UCHL5,UFC1,USP11,USP47,WHSC1L1,WNK1,ZFP91,ZNF451
GO:0051128	regulation of cellular component organization	85	2306	0.00091	ENSP00000005260,ENSP00000181839,ENSP00000217402,ENSP00000218224,ENSP00000222330,ENSP00000247191,ENSP00000254942,ENSP00000261716,ENSP00000261758,ENSP00000264313,ENSP00000264414,ENSP00000265748,ENSP00000269305,ENSP00000273047,ENSP00000276440,ENSP00000280333,ENSP00000281172,ENSP00000283882,ENSP00000285093,ENSP00000286827,ENSP00000289153,ENSP00000293441,ENSP00000295851,ENSP00000296564,ENSP00000299633,ENSP00000300086,ENSP00000300584,ENSP00000301019,ENSP00000302913,ENSP00000307183,ENSP00000309555,ENSP00000312455,ENSP00000316512,ENSP00000323511,ENSP00000325313,ENSP00000325634,ENSP00000326550,ENSP00000326767,ENSP00000336747,ENSP00000337060,ENSP00000338185,ENSP00000339917,ENSP00000341483,ENSP00000341551,ENSP00000341911,ENSP00000349259,ENSP00000349640,ENSP00000350719,ENSP00000352516,ENSP00000352678,ENSP00000353904,ENSP00000354061,ENSP00000355922,ENSP00000356705,ENSP00000357129,ENSP00000357679,ENSP00000358363,ENSP00000359740,ENSP00000360793,ENSP00000361366,ENSP00000362014,ENSP00000364578,ENSP00000368100,ENSP00000369981,ENSP00000370193,ENSP00000374280,ENSP00000376306,ENSP00000376800,ENSP00000377233,ENSP00000384312,ENSP00000384638,ENSP00000386538,ENSP00000406549,ENSP00000411099,ENSP00000411932,ENSP00000417132,ENSP00000419088,ENSP00000427108,ENSP00000428209,ENSP00000433146,ENSP00000435210,ENSP00000453403,ENSP00000469413,ENSP00000479494,ENSP00000479667	ABI2,ACAA2,AK6,ANLN,ARAP1,BAIAP2L1,BAP1,BCLAF1,CDK13,CDKN2AIP,CDT1,CENPF,CFDP1,CFLAR,CHMP4B,CHTOP,CIT,CSNK1G3,CTNNA2,CUL3,DLGAP5,DNM1,DNM3,DNMT1,DOCK1,DOCK5,EPS8,FAM162A,GSK3A,HCFC1,HDGFRP3,HIP1,ICE1,ING2,KIF20B,LMOD2,MAP1S,MCRS1,MED25,MESDC2,MTPN,NELFE,NME1,NUSAP1,PAK4,PALM,PCID2,PDE4DIP,PIK3CB,PLCB1,PNKP,PQBP1,RAB5A,RAD50,RANBP3,RPS6KA5,RTF1,SCYL2,SFTPD,SH3D19,SH3GL2,SHANK1,SLAIN2,SMAD4,SPTA1,SPTBN1,SUPV3L1,SYNE2,TACC3,TAF1,TAF9B,TAOK1,TBC1D10B,TBC1D2B,TERF2,TERF2IP,TIAM1,TLK1,TLK2,TP53,TRIOBP,UBE2V2,USP47,ZNF451,ZNF639
GO:0006281	DNA repair	28	491	0.001	ENSP00000040738,ENSP00000219066,ENSP00000242576,ENSP00000261716,ENSP00000269305,ENSP00000296503,ENSP00000302111,ENSP00000317636,ENSP00000323511,ENSP00000336842,ENSP00000349640,ENSP00000352925,ENSP00000356425,ENSP00000356475,ENSP00000361363,ENSP00000363360,ENSP00000365588,ENSP00000368100,ENSP00000368881,ENSP00000370125,ENSP00000371321,ENSP00000394417,ENSP00000400806,ENSP00000403852,ENSP00000428209,ENSP00000433146,ENSP00000433205,ENSP00000467083	ACTR8,APTX,BOD1L1,C11orf30,DMAP1,HMGB2,HMGN1,INIP,KIN,MCRS1,MDC1,MGMT,MORF4L2,MUM1,NTHL1,PNKP,POLR2F,RAD50,RECQL5,RFC1,SHPRH,TAOK1,TP53,TRRAP,UBE2V2,UCHL5,UNG,USP47
GO:0140014	mitotic nuclear division	13	136	0.0014	ENSP00000217402,ENSP00000247191,ENSP00000264414,ENSP00000281172,ENSP00000286398,ENSP00000301019,ENSP00000354730,ENSP00000363524,ENSP00000387875,ENSP00000389810,ENSP00000404190,ENSP00000433681,ENSP00000453403	CDT1,CHAMP1,CHMP4B,CUL3,DLGAP5,DSN1,EPS8,KIF4A,KIF4B,NCAPD3,NUSAP1,RACGAP1,SMC2
GO:0043967	histone H4 acetylation	8	49	0.0015	ENSP00000309555,ENSP00000349640,ENSP00000352925,ENSP00000354425,ENSP00000361363,ENSP00000374213,ENSP00000394417,ENSP00000406037	DMAP1,EP400,HCFC1,JADE2,KAT8,MCRS1,MORF4L2,TRRAP
GO:0080009	mRNA methylation	5	14	0.0018	ENSP00000282007,ENSP00000297591,ENSP00000351141,ENSP00000362550,ENSP00000374399	CMTR1,KIAA1429,TRMT61A,WTAP,ZC3H13
GO:0034622	cellular protein-containing complex assembly	39	832	0.0019	ENSP00000215730,ENSP00000244020,ENSP00000246868,ENSP00000254579,ENSP00000263974,ENSP00000264313,ENSP00000264649,ENSP00000265748,ENSP00000266079,ENSP00000266735,ENSP00000269305,ENSP00000280557,ENSP00000285420,ENSP00000296503,ENSP00000299633,ENSP00000301019,ENSP00000304903,ENSP00000316032,ENSP00000333363,ENSP00000336747,ENSP00000339917,ENSP00000341551,ENSP00000346103,ENSP00000355922,ENSP00000356475,ENSP00000356705,ENSP00000358363,ENSP00000359216,ENSP00000362014,ENSP00000367406,ENSP00000369981,ENSP00000370193,ENSP00000378704,ENSP00000380136,ENSP00000406549,ENSP00000411932,ENSP00000429824,ENSP00000432768,ENSP00000437256	AK6,ANLN,ATP6V0A1,BRD2,CD2BP2,CDT1,CENPF,CKAP5,CLINT1,DENR,DICER1,DNAH8,DNHD1,DNM1,DNM3,GPX4,HDGFRP3,HIP1,HMGB2,KAT6A,LMOD2,NUP98,OTUD6B,PDE4DIP,PRPF6,PTBP2,SBDS,SH3GL2,SHPRH,SLAIN2,SMAD4,SNAP29,SNRPF,SRSF6,TAF1,TAF12,TAF2,TAF9B,TP53
GO:0048519	negative regulation of biological process	154	4953	0.0024	ENSP00000168712,ENSP00000181839,ENSP00000216807,ENSP00000217402,ENSP00000217964,ENSP00000222330,ENSP00000229239,ENSP00000229812,ENSP00000229829,ENSP00000231751,ENSP00000242576,ENSP00000244020,ENSP00000252951,ENSP00000254942,ENSP00000261716,ENSP00000262262,ENSP00000262947,ENSP00000263377,ENSP00000263707,ENSP00000263857,ENSP00000264110,ENSP00000264414,ENSP00000264498,ENSP00000264645,ENSP00000265734,ENSP00000265872,ENSP00000269305,ENSP00000273064,ENSP00000276440,ENSP00000280665,ENSP00000280772,ENSP00000281172,ENSP00000283882,ENSP00000285093,ENSP00000285420,ENSP00000285930,ENSP00000293441,ENSP00000294244,ENSP00000295731,ENSP00000296503,ENSP00000296702,ENSP00000299563,ENSP00000299601,ENSP00000299633,ENSP00000300086,ENSP00000300231,ENSP00000300651,ENSP00000301019,ENSP00000302111,ENSP00000302967,ENSP00000304903,ENSP00000306670,ENSP00000307183,ENSP00000308578,ENSP00000309555,ENSP00000311677,ENSP00000312455,ENSP00000316512,ENSP00000317636,ENSP00000320485,ENSP00000323511,ENSP00000325634,ENSP00000325819,ENSP00000326371,ENSP00000326767,ENSP00000328269,ENSP00000328773,ENSP00000329097,ENSP00000332706,ENSP00000337060,ENSP00000338185,ENSP00000339917,ENSP00000341292,ENSP00000341551,ENSP00000341905,ENSP00000341911,ENSP00000346103,ENSP00000346464,ENSP00000346634,ENSP00000346886,ENSP00000349259,ENSP00000349640,ENSP00000350333,ENSP00000352516,ENSP00000352678,ENSP00000354061,ENSP00000355922,ENSP00000355961,ENSP00000356056,ENSP00000356425,ENSP00000356652,ENSP00000356705,ENSP00000356840,ENSP00000357129,ENSP00000358918,ENSP00000359216,ENSP00000359740,ENSP00000360069,ENSP00000360526,ENSP00000360793,ENSP00000361363,ENSP00000361366,ENSP00000362014,ENSP00000362222,ENSP00000362299,ENSP00000363193,ENSP00000363480,ENSP00000363661,ENSP00000364578,ENSP00000365145,ENSP00000365588,ENSP00000368100,ENSP00000369981,ENSP00000370193,ENSP00000370340,ENSP00000371321,ENSP00000374280,ENSP00000374354,ENSP00000376297,ENSP00000377233,ENSP00000378275,ENSP00000380136,ENSP00000380759,ENSP00000383333,ENSP00000384312,ENSP00000384638,ENSP00000386665,ENSP00000391723,ENSP00000393241,ENSP00000394417,ENSP00000398824,ENSP00000399465,ENSP00000399797,ENSP00000406037,ENSP00000406209,ENSP00000406549,ENSP00000411932,ENSP00000417132,ENSP00000427108,ENSP00000428209,ENSP00000429615,ENSP00000433146,ENSP00000435096,ENSP00000435210,ENSP00000437256,ENSP00000443988,ENSP00000468263,ENSP00000469413,ENSP00000476046,ENSP00000479494,ENSP00000479667,ENSP00000480573,ENSP00000481762,ENSP00000483408	ACAA2,ADRA2B,AK6,AKR1B1,ANK3,ARAP1,ARID1A,ATF2,ATF7,BAP1,BCLAF1,BRD4,BRMS1L,C11orf84,C19orf10,CACYBP,CASC3,CCAR1,CD2BP2,CD33,CDK13,CDK6,CDKN2AIP,CDT1,CENPF,CFDP1,CFLAR,CHMP4B,CSDE1,CTNNA2,CUL3,DCP1A,DCP1B,DICER1,DLG3,DMAP1,DNM1,DNM3,DNMT1,DOCK5,DYNLL1,DYNLT1,ENG,EPN1,EPS8,ERC1,ERI1,EXOSC8,FGF2,FGF4,FHL2,FOXC2,FOXS1,GABPA,GAPDH,GPX4,GSK3A,HBZ,HCFC1,HDAC3,HDGFRP3,HEXIM1,HLA-DOA,HMG20B,HMGB2,IGBP1,IHH,ING2,INTS7,KAT6A,KAT8,KIF20B,LEO1,LMOD2,LTF,MAP1A,MCRS1,MDC1,MED1,MED12,MED25,MGMT,MORC3,MORF4L2,MOV10,NELFE,NFIB,NME1,NR2F1,NUDT16L1,OTUD6B,PAIP2,PAK4,PALM,PCID2,PHF21A,PHF6,PLCB1,PNKP,POLR1A,POU2F1,PPP1R8,PRMT2,PTBP2,PUM1,PURA,RAD50,RASAL3,RBM26,RECQL5,RFC1,RNF169,RPS18,RPS25,RPS6KA5,RQCD1,RTF1,SAP130,SCYL2,SFTPD,SH3GL2,SHANK1,SMAD4,SPTA1,SPTBN1,SRSF6,STK38,STK40,SUDS3,SUFU,SUPV3L1,TAF1,TAF9B,TAOK1,TBL1X,TCERG1,TERF2,TERF2IP,TFCP2L1,THRAP3,TLK2,TP53,TRIOBP,UBE2V2,UCHL5,UNG,USP47,VPS72,WNK1,ZNF217,ZNF431,ZNF451,ZNF639,ZNF831
GO:0048523	negative regulation of cellular process	141	4454	0.0025	ENSP00000168712,ENSP00000181839,ENSP00000216807,ENSP00000217402,ENSP00000217964,ENSP00000222330,ENSP00000229239,ENSP00000229812,ENSP00000231751,ENSP00000242576,ENSP00000244020,ENSP00000252951,ENSP00000254942,ENSP00000261716,ENSP00000262262,ENSP00000262947,ENSP00000263377,ENSP00000263707,ENSP00000264110,ENSP00000264414,ENSP00000264498,ENSP00000265734,ENSP00000265872,ENSP00000269305,ENSP00000273064,ENSP00000280772,ENSP00000281172,ENSP00000283882,ENSP00000285093,ENSP00000285420,ENSP00000285930,ENSP00000293441,ENSP00000294244,ENSP00000295731,ENSP00000296503,ENSP00000296702,ENSP00000299563,ENSP00000299601,ENSP00000299633,ENSP00000300086,ENSP00000300231,ENSP00000300651,ENSP00000301019,ENSP00000302111,ENSP00000302967,ENSP00000304903,ENSP00000306670,ENSP00000307183,ENSP00000308578,ENSP00000309555,ENSP00000311677,ENSP00000312455,ENSP00000316512,ENSP00000317636,ENSP00000320485,ENSP00000323511,ENSP00000325634,ENSP00000325819,ENSP00000326371,ENSP00000326767,ENSP00000328269,ENSP00000328773,ENSP00000329097,ENSP00000332706,ENSP00000337060,ENSP00000338185,ENSP00000339917,ENSP00000341292,ENSP00000341551,ENSP00000341905,ENSP00000341911,ENSP00000346103,ENSP00000346464,ENSP00000346634,ENSP00000346886,ENSP00000349259,ENSP00000349640,ENSP00000350333,ENSP00000352516,ENSP00000352678,ENSP00000354061,ENSP00000355922,ENSP00000355961,ENSP00000356056,ENSP00000356425,ENSP00000356652,ENSP00000356705,ENSP00000356840,ENSP00000357129,ENSP00000358918,ENSP00000359216,ENSP00000359740,ENSP00000360069,ENSP00000360526,ENSP00000360793,ENSP00000361363,ENSP00000361366,ENSP00000362014,ENSP00000362222,ENSP00000362299,ENSP00000363193,ENSP00000363480,ENSP00000363661,ENSP00000364578,ENSP00000365145,ENSP00000365588,ENSP00000368100,ENSP00000369981,ENSP00000370193,ENSP00000370340,ENSP00000371321,ENSP00000374280,ENSP00000376297,ENSP00000377233,ENSP00000378275,ENSP00000380136,ENSP00000380759,ENSP00000383333,ENSP00000384312,ENSP00000386665,ENSP00000391723,ENSP00000394417,ENSP00000398824,ENSP00000399465,ENSP00000406037,ENSP00000406209,ENSP00000406549,ENSP00000411932,ENSP00000417132,ENSP00000427108,ENSP00000428209,ENSP00000433146,ENSP00000435210,ENSP00000437256,ENSP00000443988,ENSP00000468263,ENSP00000469413,ENSP00000479494,ENSP00000479667,ENSP00000480573,ENSP00000483408	ACAA2,ADRA2B,AK6,AKR1B1,ANK3,ARAP1,ARID1A,ATF2,ATF7,BAP1,BCLAF1,BRD4,BRMS1L,C11orf84,C19orf10,CACYBP,CCAR1,CD2BP2,CD33,CDK13,CDK6,CDKN2AIP,CDT1,CENPF,CFDP1,CFLAR,CHMP4B,CUL3,DICER1,DLG3,DMAP1,DNM1,DNM3,DNMT1,DYNLL1,DYNLT1,ENG,EPN1,EPS8,ERC1,FGF2,FGF4,FHL2,FOXC2,FOXS1,GABPA,GAPDH,GPX4,GSK3A,HBZ,HCFC1,HDAC3,HDGFRP3,HEXIM1,HMG20B,HMGB2,IGBP1,IHH,ING2,INTS7,KAT6A,KAT8,KIF20B,LEO1,LMOD2,LTF,MAP1A,MCRS1,MDC1,MED1,MED12,MED25,MGMT,MORC3,MORF4L2,NELFE,NFIB,NME1,NR2F1,NUDT16L1,OTUD6B,PAIP2,PAK4,PALM,PCID2,PHF21A,PHF6,PLCB1,PNKP,POU2F1,PPP1R8,PRMT2,PTBP2,PUM1,PURA,RAD50,RASAL3,RBM26,RECQL5,RFC1,RNF169,RPS6KA5,RQCD1,RTF1,SAP130,SCYL2,SFTPD,SH3GL2,SHANK1,SMAD4,SPTA1,SPTBN1,SRSF6,STK38,STK40,SUDS3,SUFU,SUPV3L1,TAF1,TAF9B,TAOK1,TBL1X,TCERG1,TERF2,TERF2IP,TFCP2L1,THRAP3,TLK2,TP53,TRIOBP,UBE2V2,UCHL5,UNG,USP47,VPS72,WNK1,ZNF217,ZNF431,ZNF451,ZNF639,ZNF831
GO:0007346	regulation of mitotic cell cycle	31	608	0.0026	ENSP00000013125,ENSP00000181839,ENSP00000217402,ENSP00000247191,ENSP00000261716,ENSP00000263377,ENSP00000264110,ENSP00000264414,ENSP00000265734,ENSP00000265748,ENSP00000269305,ENSP00000273064,ENSP00000301019,ENSP00000326550,ENSP00000338185,ENSP00000341483,ENSP00000355922,ENSP00000357907,ENSP00000359552,ENSP00000360793,ENSP00000365588,ENSP00000370938,ENSP00000376297,ENSP00000380759,ENSP00000382423,ENSP00000424417,ENSP00000432768,ENSP00000433146,ENSP00000453403,ENSP00000469413,ENSP00000479494	ANLN,ATF2,BRD4,CDK13,CDK19,CDK6,CDK8,CDT1,CENPF,CHMP4B,CKAP5,CUL3,DLGAP5,DYNLL1,KIF20B,MAP3K1,MAP4K5,MDC1,NUSAP1,PAK4,PCID2,PKN2,PLCB1,PLRG1,PRMT2,RANBP3,RQCD1,TACC3,TAOK1,TP53,USP47
GO:0098781	ncRNA transcription	10	90	0.0032	ENSP00000263956,ENSP00000264157,ENSP00000296564,ENSP00000352536,ENSP00000355961,ENSP00000356840,ENSP00000358854,ENSP00000370193,ENSP00000385722,ENSP00000403852	AK6,CCNT2,GTF3C2,GTF3C3,ICE1,INTS1,INTS7,POLR2F,POU2F1,TAF5
GO:0044403	symbiont process	32	650	0.0037	ENSP00000181839,ENSP00000217402,ENSP00000229239,ENSP00000231751,ENSP00000242576,ENSP00000263377,ENSP00000264157,ENSP00000269305,ENSP00000273047,ENSP00000280557,ENSP00000292476,ENSP00000294728,ENSP00000295851,ENSP00000295899,ENSP00000297661,ENSP00000309555,ENSP00000312455,ENSP00000316032,ENSP00000317955,ENSP00000324810,ENSP00000325634,ENSP00000356056,ENSP00000358854,ENSP00000361366,ENSP00000368100,ENSP00000368881,ENSP00000370695,ENSP00000376297,ENSP00000383333,ENSP00000399465,ENSP00000406549,ENSP00000454545	ABI2,ATF7,BRD4,CCNT2,CDK13,CFLAR,CHMP4B,CPSF4,DENR,DYNLL1,DYNLT1,EEA1,EXOC1,GAPDH,HCFC1,KIN,LTF,MORC3,MVB12A,NUP98,RAB5A,RAD50,RBM15B,SFTPD,TAF1,TAF5,THOC7,TP53,UBAP1,UNG,VCAM1,ZNF639
GO:2001021	negative regulation of response to DNA damage stimulus	9	74	0.0037	ENSP00000254942,ENSP00000263377,ENSP00000299563,ENSP00000306670,ENSP00000307183,ENSP00000317636,ENSP00000339917,ENSP00000370193,ENSP00000433146	AK6,BRD4,ING2,NUDT16L1,RECQL5,RNF169,TAF9B,TERF2,USP47
GO:0051649	establishment of localization in cell	62	1616	0.0042	ENSP00000215730,ENSP00000217402,ENSP00000231751,ENSP00000238112,ENSP00000244020,ENSP00000247191,ENSP00000263934,ENSP00000264414,ENSP00000264498,ENSP00000264645,ENSP00000266735,ENSP00000268482,ENSP00000273047,ENSP00000279281,ENSP00000280772,ENSP00000282041,ENSP00000288071,ENSP00000292476,ENSP00000295899,ENSP00000297661,ENSP00000298310,ENSP00000300231,ENSP00000300584,ENSP00000301019,ENSP00000309415,ENSP00000316032,ENSP00000317955,ENSP00000324810,ENSP00000325313,ENSP00000335614,ENSP00000336747,ENSP00000337632,ENSP00000341483,ENSP00000349259,ENSP00000350719,ENSP00000354061,ENSP00000354730,ENSP00000355922,ENSP00000356056,ENSP00000356705,ENSP00000357129,ENSP00000357564,ENSP00000357679,ENSP00000358814,ENSP00000362014,ENSP00000363524,ENSP00000369981,ENSP00000376297,ENSP00000385432,ENSP00000385808,ENSP00000386538,ENSP00000393241,ENSP00000411099,ENSP00000435096,ENSP00000436318,ENSP00000438388,ENSP00000438527,ENSP00000453403,ENSP00000454545,ENSP00000468263,ENSP00000479494,ENSP00000480332	AHCYL1,ANK3,CASC3,CCS,CDT1,CENPF,CHAMP1,CHMP4B,CHTOP,CLTB,CPSF3,CPSF4,CUL3,DDX19B,DHX38,DLGAP5,DNM1,DNM3,DYNLL1,DYNLT1,EEA1,EPG5,ERC1,FGF2,HIP1,KIF1A,KIF1B,KIF3A,KIF4A,LTF,MAP1A,MAP1S,MVB12A,NEMF,NUP98,NUSAP1,PCID2,PPFIA3,RAB13,RAB5A,RANBP3,RBM15B,RPS18,RPS25,SAR1B,SARNP,SCYL2,SH3GL2,SNAP29,SNRPF,SPTA1,SPTBN1,SRSF6,SYNE2,TBC1D10B,TBC1D2B,THOC7,TLK1,TRAPPC3,UBAP1,VPS51,ZC3H11A
GO:0050684	regulation of mRNA processing	11	114	0.0045	ENSP00000244020,ENSP00000292476,ENSP00000297591,ENSP00000299601,ENSP00000316032,ENSP00000334538,ENSP00000346634,ENSP00000351141,ENSP00000358814,ENSP00000364578,ENSP00000454545	AHCYL1,CPSF4,KIAA1429,LEO1,NELFE,NUP98,RBM15B,SREK1,SRSF6,THRAP3,WTAP
GO:0018193	peptidyl-amino acid modification	38	842	0.0047	ENSP00000168712,ENSP00000222330,ENSP00000229239,ENSP00000229812,ENSP00000258281,ENSP00000263974,ENSP00000264110,ENSP00000264498,ENSP00000291041,ENSP00000295851,ENSP00000309555,ENSP00000313983,ENSP00000316512,ENSP00000317232,ENSP00000327436,ENSP00000339917,ENSP00000341292,ENSP00000349640,ENSP00000352925,ENSP00000353904,ENSP00000354425,ENSP00000355330,ENSP00000358854,ENSP00000359552,ENSP00000359740,ENSP00000361363,ENSP00000367203,ENSP00000370193,ENSP00000370460,ENSP00000374213,ENSP00000374280,ENSP00000380136,ENSP00000380759,ENSP00000383333,ENSP00000394417,ENSP00000406037,ENSP00000406549,ENSP00000479667	ABI2,AK6,ATF2,CSNK1G3,CWC27,DMAP1,EP400,FGF2,FGF4,FKBP10,GAPDH,GSK3A,HCFC1,JADE2,KAT6A,KAT8,KDM6A,MCRS1,MORC3,MORF4L2,PKN2,PRMT2,PSKH1,RPS6KA5,RTF1,SETD3,STK38,TAF1,TAF12,TAF5,TAF5L,TAF9B,TGM2,TLK2,TRRAP,WHSC1L1,WNK1,ZNF451
GO:0051641	cellular localization	78	2180	0.0047	ENSP00000215730,ENSP00000217402,ENSP00000231751,ENSP00000238112,ENSP00000244020,ENSP00000247191,ENSP00000254942,ENSP00000261758,ENSP00000263934,ENSP00000264414,ENSP00000264498,ENSP00000264645,ENSP00000266735,ENSP00000268482,ENSP00000269305,ENSP00000273047,ENSP00000279281,ENSP00000280772,ENSP00000282041,ENSP00000286827,ENSP00000288071,ENSP00000292476,ENSP00000292616,ENSP00000293441,ENSP00000295899,ENSP00000297661,ENSP00000298310,ENSP00000300086,ENSP00000300231,ENSP00000300584,ENSP00000301019,ENSP00000309415,ENSP00000316032,ENSP00000317955,ENSP00000324810,ENSP00000325313,ENSP00000332809,ENSP00000335614,ENSP00000336747,ENSP00000337632,ENSP00000341483,ENSP00000341911,ENSP00000349259,ENSP00000350719,ENSP00000354061,ENSP00000354730,ENSP00000355922,ENSP00000356056,ENSP00000356705,ENSP00000357129,ENSP00000357564,ENSP00000357679,ENSP00000358814,ENSP00000360793,ENSP00000362014,ENSP00000363480,ENSP00000363524,ENSP00000369981,ENSP00000370695,ENSP00000376297,ENSP00000383333,ENSP00000385432,ENSP00000385808,ENSP00000386538,ENSP00000393241,ENSP00000411099,ENSP00000424417,ENSP00000432768,ENSP00000435096,ENSP00000436318,ENSP00000438388,ENSP00000438527,ENSP00000453403,ENSP00000454545,ENSP00000468263,ENSP00000476046,ENSP00000479494,ENSP00000480332	AHCYL1,ANK3,C2orf71,CASC3,CCS,CDT1,CENPF,CHAMP1,CHMP4B,CHTOP,CKAP5,CLTB,CPSF3,CPSF4,CUL3,DCP1A,DDX19B,DHX38,DLG3,DLGAP5,DNM1,DNM3,DYNLL1,DYNLT1,EEA1,EPG5,ERC1,EXOC1,FGF2,HIP1,KIF1A,KIF1B,KIF20B,KIF3A,KIF4A,LRWD1,LTF,MAP1A,MAP1S,MESDC2,MORC3,MVB12A,NEMF,NUP98,NUSAP1,PALM,PCID2,PLRG1,PPFIA3,RAB13,RAB5A,RANBP3,RBM15B,RPS18,RPS25,SAR1B,SARNP,SCYL2,SH3GL2,SHANK1,SNAP29,SNRPF,SPTA1,SPTBN1,SRSF6,SYNE2,TBC1D10B,TBC1D2B,TERF2,TERF2IP,THOC7,TIAM1,TLK1,TP53,TRAPPC3,UBAP1,VPS51,ZC3H11A
GO:0045944	positive regulation of transcription by RNA polymerase II	46	1104	0.0056	ENSP00000168712,ENSP00000181839,ENSP00000217964,ENSP00000222330,ENSP00000247191,ENSP00000251871,ENSP00000262947,ENSP00000263377,ENSP00000264110,ENSP00000264157,ENSP00000264498,ENSP00000266079,ENSP00000269305,ENSP00000295731,ENSP00000296503,ENSP00000299601,ENSP00000300651,ENSP00000302967,ENSP00000304004,ENSP00000308944,ENSP00000309555,ENSP00000316527,ENSP00000323720,ENSP00000325634,ENSP00000326371,ENSP00000326767,ENSP00000327436,ENSP00000335677,ENSP00000339917,ENSP00000341551,ENSP00000346634,ENSP00000346886,ENSP00000356840,ENSP00000358590,ENSP00000362299,ENSP00000363193,ENSP00000364578,ENSP00000367406,ENSP00000370193,ENSP00000370340,ENSP00000370938,ENSP00000374280,ENSP00000383920,ENSP00000394417,ENSP00000406549,ENSP00000479667	AK6,ASXL2,ATF2,BRD4,C19orf10,CCNT2,CDK13,CDK8,DLGAP5,ENG,FGF2,FGF4,FOXA3,FOXC2,FOXK2,GABPA,GSK3A,HCFC1,HDAC3,HLTF,HMGB2,IHH,LEO1,MED1,MED12,MED14,MED17,MED25,MORF4L2,NELFE,NFIB,POU2F1,PRPF6,RPS6KA5,RTF1,SETD3,SMAD4,TAF1,TAF2,TAF9B,TBL1X,THRAP3,TP53,ZNF292,ZNF609,ZNF639
GO:2001252	positive regulation of chromosome organization	13	160	0.0056	ENSP00000247191,ENSP00000264414,ENSP00000269305,ENSP00000301019,ENSP00000307183,ENSP00000323511,ENSP00000341551,ENSP00000352516,ENSP00000357679,ENSP00000364578,ENSP00000368100,ENSP00000374280,ENSP00000479667	CDT1,CHTOP,CUL3,DLGAP5,DNMT1,ING2,NELFE,PNKP,RAD50,RPS6KA5,RTF1,SMAD4,TP53
GO:0000398	mRNA splicing, via spliceosome	18	284	0.0068	ENSP00000181839,ENSP00000218224,ENSP00000238112,ENSP00000244020,ENSP00000247001,ENSP00000252011,ENSP00000264645,ENSP00000265872,ENSP00000266079,ENSP00000266735,ENSP00000268482,ENSP00000292476,ENSP00000304903,ENSP00000332444,ENSP00000359216,ENSP00000370460,ENSP00000403852,ENSP00000424417	CASC3,CCAR1,CD2BP2,CDK13,CPSF3,CPSF4,CSTF2T,CWC27,DHX35,DHX38,PLRG1,POLR2F,PQBP1,PRPF6,PTBP2,SNRPF,SRSF6,SUGP1
GO:0090305	nucleic acid phosphodiester bond hydrolysis	18	287	0.0076	ENSP00000219066,ENSP00000238112,ENSP00000280665,ENSP00000292476,ENSP00000296503,ENSP00000311677,ENSP00000323511,ENSP00000332444,ENSP00000337060,ENSP00000368100,ENSP00000371321,ENSP00000374354,ENSP00000399797,ENSP00000400806,ENSP00000429615,ENSP00000437256,ENSP00000465213,ENSP00000476046	APTX,CPSF3,CPSF4,CSTF2T,DCP1A,DCP1B,DICER1,ERI1,EXOSC8,HMGB2,MOV10,NME1,NTHL1,PNKP,POP4,PPP1R8,RAD50,RFC1
GO:0006913	nucleocytoplasmic transport	17	263	0.0079	ENSP00000238112,ENSP00000244020,ENSP00000264645,ENSP00000266735,ENSP00000268482,ENSP00000288071,ENSP00000292476,ENSP00000295899,ENSP00000298310,ENSP00000316032,ENSP00000337632,ENSP00000341483,ENSP00000357679,ENSP00000358814,ENSP00000438527,ENSP00000454545,ENSP00000479494	AHCYL1,CASC3,CHTOP,CPSF3,CPSF4,DDX19B,DHX38,NEMF,NUP98,PCID2,RANBP3,RBM15B,SARNP,SNRPF,SRSF6,THOC7,ZC3H11A
GO:0016032	viral process	28	571	0.0092	ENSP00000181839,ENSP00000217402,ENSP00000242576,ENSP00000263377,ENSP00000264157,ENSP00000269305,ENSP00000273047,ENSP00000280557,ENSP00000292476,ENSP00000294728,ENSP00000295851,ENSP00000297661,ENSP00000309555,ENSP00000312455,ENSP00000316032,ENSP00000317955,ENSP00000324810,ENSP00000325634,ENSP00000356056,ENSP00000358854,ENSP00000368100,ENSP00000368881,ENSP00000370695,ENSP00000376297,ENSP00000383333,ENSP00000399465,ENSP00000406549,ENSP00000454545	ABI2,ATF7,BRD4,CCNT2,CDK13,CFLAR,CHMP4B,CPSF4,DENR,DYNLL1,DYNLT1,EEA1,EXOC1,HCFC1,KIN,MORC3,MVB12A,NUP98,RAB5A,RAD50,RBM15B,TAF1,TAF5,TP53,UBAP1,UNG,VCAM1,ZNF639
GO:0048285	organelle fission	18	294	0.0096	ENSP00000217402,ENSP00000247191,ENSP00000264414,ENSP00000281172,ENSP00000286398,ENSP00000301019,ENSP00000307183,ENSP00000354730,ENSP00000356705,ENSP00000362014,ENSP00000363524,ENSP00000368100,ENSP00000377384,ENSP00000387875,ENSP00000389810,ENSP00000404190,ENSP00000433681,ENSP00000453403	CDT1,CHAMP1,CHMP4B,CUL3,DLGAP5,DNM1,DNM3,DSN1,EPS8,ING2,KIF4A,KIF4B,NCAPD3,NUSAP1,PSMC3IP,RACGAP1,RAD50,SMC2
GO:0016073	snRNA metabolic process	9	88	0.0107	ENSP00000264157,ENSP00000296564,ENSP00000355961,ENSP00000356840,ENSP00000358854,ENSP00000370193,ENSP00000374354,ENSP00000385722,ENSP00000403852	AK6,CCNT2,EXOSC8,ICE1,INTS1,INTS7,POLR2F,POU2F1,TAF5
GO:0090148	membrane fission	4	12	0.0108	ENSP00000217402,ENSP00000356705,ENSP00000362014,ENSP00000369981	CHMP4B,DNM1,DNM3,SH3GL2
GO:0019538	protein metabolic process	130	4194	0.0113	ENSP00000013125,ENSP00000168712,ENSP00000181839,ENSP00000216160,ENSP00000216807,ENSP00000217402,ENSP00000217964,ENSP00000218348,ENSP00000221801,ENSP00000222330,ENSP00000229239,ENSP00000229812,ENSP00000230582,ENSP00000231751,ENSP00000247191,ENSP00000258281,ENSP00000261211,ENSP00000261716,ENSP00000263974,ENSP00000264110,ENSP00000264157,ENSP00000264161,ENSP00000264414,ENSP00000264498,ENSP00000265260,ENSP00000265734,ENSP00000269305,ENSP00000269576,ENSP00000272067,ENSP00000273047,ENSP00000274255,ENSP00000280557,ENSP00000282276,ENSP00000285420,ENSP00000291041,ENSP00000295055,ENSP00000295731,ENSP00000295851,ENSP00000297347,ENSP00000297661,ENSP00000299563,ENSP00000299601,ENSP00000300651,ENSP00000302967,ENSP00000308944,ENSP00000309555,ENSP00000312455,ENSP00000313983,ENSP00000316032,ENSP00000316512,ENSP00000317232,ENSP00000317872,ENSP00000321544,ENSP00000321617,ENSP00000324810,ENSP00000327436,ENSP00000328269,ENSP00000335677,ENSP00000336842,ENSP00000339030,ENSP00000339109,ENSP00000339917,ENSP00000341292,ENSP00000341483,ENSP00000341551,ENSP00000341905,ENSP00000347277,ENSP00000349259,ENSP00000349640,ENSP00000351933,ENSP00000352925,ENSP00000353904,ENSP00000354061,ENSP00000354425,ENSP00000354991,ENSP00000355086,ENSP00000355330,ENSP00000356425,ENSP00000356475,ENSP00000356982,ENSP00000357129,ENSP00000357564,ENSP00000357907,ENSP00000358854,ENSP00000358918,ENSP00000359552,ENSP00000359740,ENSP00000361363,ENSP00000361366,ENSP00000362222,ENSP00000362299,ENSP00000363193,ENSP00000364119,ENSP00000367203,ENSP00000370193,ENSP00000370460,ENSP00000370938,ENSP00000371805,ENSP00000372955,ENSP00000374213,ENSP00000374280,ENSP00000376306,ENSP00000377486,ENSP00000380136,ENSP00000380759,ENSP00000382423,ENSP00000383333,ENSP00000383920,ENSP00000384312,ENSP00000393241,ENSP00000394417,ENSP00000398824,ENSP00000406037,ENSP00000406549,ENSP00000411099,ENSP00000417132,ENSP00000423665,ENSP00000428209,ENSP00000431984,ENSP00000433146,ENSP00000435096,ENSP00000436318,ENSP00000443988,ENSP00000462333,ENSP00000468263,ENSP00000469413,ENSP00000477590,ENSP00000478501,ENSP00000478672,ENSP00000479667	ABI2,ACP1,ACTR8,AK6,ALPK2,ANAPC1,ANAPC10,ANKZF1,ASXL2,ATF2,BAP1,BRMS1L,CAPN1,CAPN13,CCNT2,CCS,CDK13,CDK17,CDK18,CDK19,CDK6,CDK8,CFLAR,CHMP4B,CIT,CPNE3,CSNK1G3,CUL3,CWC27,DARS,DARS2,DENR,DLGAP5,DMAP1,EIF2S2,ENG,ENGASE,EP400,ERC1,FBL,FBXL18,FGF2,FGF4,FKBP10,FOXK2,GAPDH,GSK3A,HCFC1,HDAC3,HLTF,HMCES,HMG20B,IHH,JADE2,KAT6A,KAT8,KBTBD11,KDM6A,KLHL9,KRT10,LEO1,LTF,MAP3K1,MAP4K5,MARS2,MCRS1,MED1,MED12,MED30,MORC3,MORF4L2,MRPL19,MRPL52,MVB12A,NUP98,OTUD6B,PAK4,PCNP,PHF21A,PKN2,PRMT2,PRSS16,PSKH1,RAB13,RAB5A,RAG2,RANBP3,RASAL3,RBBP6,RNF169,RPS18,RPS25,RPS6KA5,RTF1,SCYL2,SETD3,SFTPD,SHPRH,SKP2,SMAD4,SPTA1,SPTBN1,STK38,STK40,SUDS3,SUFU,TAB1,TAF1,TAF12,TAF5,TAF5L,TAF9B,TAOK1,TBL1X,TGM2,TLK1,TLK2,TP53,TRIOBP,TRRAP,UBAP1,UBE2V2,UCHL5,UFC1,USP11,USP47,WHSC1L1,WNK1,ZFP91,ZNF451
GO:0090068	positive regulation of cell cycle process	17	273	0.0113	ENSP00000247191,ENSP00000263377,ENSP00000264414,ENSP00000269305,ENSP00000273064,ENSP00000300651,ENSP00000301019,ENSP00000326767,ENSP00000338185,ENSP00000341483,ENSP00000359552,ENSP00000360793,ENSP00000376306,ENSP00000404190,ENSP00000424417,ENSP00000453403,ENSP00000479494	BRD4,CDT1,CIT,CUL3,DLGAP5,KIF20B,MED1,MED25,NUSAP1,PCID2,PKN2,PLCB1,PLRG1,RACGAP1,RANBP3,RQCD1,TP53
GO:0042795	snRNA transcription by RNA polymerase II	8	71	0.0121	ENSP00000264157,ENSP00000296564,ENSP00000355961,ENSP00000356840,ENSP00000358854,ENSP00000370193,ENSP00000385722,ENSP00000403852	AK6,CCNT2,ICE1,INTS1,INTS7,POLR2F,POU2F1,TAF5
GO:0046907	intracellular transport	53	1390	0.0131	ENSP00000215730,ENSP00000217402,ENSP00000238112,ENSP00000244020,ENSP00000263934,ENSP00000264414,ENSP00000264645,ENSP00000266735,ENSP00000268482,ENSP00000273047,ENSP00000279281,ENSP00000280772,ENSP00000282041,ENSP00000288071,ENSP00000292476,ENSP00000295899,ENSP00000297661,ENSP00000298310,ENSP00000300231,ENSP00000300584,ENSP00000309415,ENSP00000316032,ENSP00000317955,ENSP00000324810,ENSP00000325313,ENSP00000336747,ENSP00000337632,ENSP00000341483,ENSP00000349259,ENSP00000350719,ENSP00000354061,ENSP00000356056,ENSP00000356705,ENSP00000357129,ENSP00000357564,ENSP00000357679,ENSP00000358814,ENSP00000362014,ENSP00000363524,ENSP00000376297,ENSP00000385432,ENSP00000385808,ENSP00000386538,ENSP00000393241,ENSP00000411099,ENSP00000435096,ENSP00000436318,ENSP00000438388,ENSP00000438527,ENSP00000454545,ENSP00000468263,ENSP00000479494,ENSP00000480332	AHCYL1,ANK3,CASC3,CCS,CHMP4B,CHTOP,CLTB,CPSF3,CPSF4,CUL3,DDX19B,DHX38,DNM1,DNM3,DYNLL1,DYNLT1,EEA1,EPG5,ERC1,HIP1,KIF1A,KIF1B,KIF3A,KIF4A,MAP1A,MAP1S,MVB12A,NEMF,NUP98,PCID2,RAB13,RAB5A,RANBP3,RBM15B,RPS18,RPS25,SAR1B,SARNP,SCYL2,SNAP29,SNRPF,SPTA1,SPTBN1,SRSF6,SYNE2,TBC1D10B,TBC1D2B,THOC7,TLK1,TRAPPC3,UBAP1,VPS51,ZC3H11A
GO:0006260	DNA replication	14	203	0.0137	ENSP00000040738,ENSP00000292616,ENSP00000301019,ENSP00000316032,ENSP00000317636,ENSP00000317872,ENSP00000323511,ENSP00000332706,ENSP00000368100,ENSP00000368881,ENSP00000370340,ENSP00000371321,ENSP00000418268,ENSP00000441953	BOD1L1,CDT1,KIN,LRWD1,MCM10,NFIB,NUP98,ORC4,PNKP,PURA,RAD50,RBBP6,RECQL5,RFC1
GO:0010639	negative regulation of organelle organization	19	333	0.0142	ENSP00000217402,ENSP00000254942,ENSP00000261716,ENSP00000281172,ENSP00000285093,ENSP00000293441,ENSP00000299633,ENSP00000300086,ENSP00000341551,ENSP00000349259,ENSP00000349640,ENSP00000352516,ENSP00000355922,ENSP00000357129,ENSP00000359740,ENSP00000368100,ENSP00000377233,ENSP00000384312,ENSP00000411932	ACAA2,ARAP1,CENPF,CHMP4B,DNMT1,EPS8,HDGFRP3,LMOD2,MCRS1,RAD50,SHANK1,SMAD4,SPTA1,SPTBN1,TAOK1,TERF2,TERF2IP,TRIOBP,ZNF451
GO:0043414	macromolecule methylation	15	229	0.0142	ENSP00000221801,ENSP00000282007,ENSP00000297591,ENSP00000302111,ENSP00000313983,ENSP00000327436,ENSP00000351141,ENSP00000352516,ENSP00000361363,ENSP00000362550,ENSP00000367203,ENSP00000374280,ENSP00000374399,ENSP00000380759,ENSP00000454545	CMTR1,DMAP1,DNMT1,FBL,KDM6A,KIAA1429,MGMT,PRMT2,RBM15B,RTF1,SETD3,TRMT61A,WHSC1L1,WTAP,ZC3H13
GO:0044772	mitotic cell cycle phase transition	16	254	0.0142	ENSP00000217402,ENSP00000263377,ENSP00000264414,ENSP00000265734,ENSP00000274255,ENSP00000281172,ENSP00000301019,ENSP00000326550,ENSP00000338185,ENSP00000341483,ENSP00000367406,ENSP00000376297,ENSP00000376306,ENSP00000418268,ENSP00000432768,ENSP00000441953	BRD4,CDK6,CDT1,CHMP4B,CIT,CKAP5,CUL3,DYNLL1,EPS8,MCM10,ORC4,PLCB1,RANBP3,SKP2,TACC3,TAF2
GO:0051130	positive regulation of cellular component organization	45	1128	0.0142	ENSP00000005260,ENSP00000222330,ENSP00000247191,ENSP00000261758,ENSP00000264313,ENSP00000264414,ENSP00000265748,ENSP00000269305,ENSP00000276440,ENSP00000280333,ENSP00000286827,ENSP00000293441,ENSP00000295851,ENSP00000296564,ENSP00000301019,ENSP00000307183,ENSP00000312455,ENSP00000323511,ENSP00000326767,ENSP00000336747,ENSP00000337060,ENSP00000338185,ENSP00000341483,ENSP00000341551,ENSP00000341911,ENSP00000352516,ENSP00000354061,ENSP00000356705,ENSP00000357679,ENSP00000358363,ENSP00000361366,ENSP00000362014,ENSP00000364578,ENSP00000368100,ENSP00000369981,ENSP00000374280,ENSP00000377233,ENSP00000384312,ENSP00000406549,ENSP00000411932,ENSP00000419088,ENSP00000428209,ENSP00000435210,ENSP00000453403,ENSP00000479667	ABI2,ANLN,ARAP1,BAIAP2L1,BCLAF1,CDT1,CFLAR,CHTOP,CUL3,DLGAP5,DNM1,DNM3,DNMT1,DOCK1,DOCK5,FAM162A,GSK3A,HIP1,ICE1,ING2,LMOD2,MED25,MESDC2,NELFE,NME1,NUSAP1,PALM,PDE4DIP,PLCB1,PNKP,RAD50,RANBP3,RPS6KA5,RTF1,SCYL2,SFTPD,SH3GL2,SHANK1,SLAIN2,SMAD4,TAF1,TIAM1,TP53,TRIOBP,UBE2V2
GO:0051726	regulation of cell cycle	45	1129	0.0142	ENSP00000013125,ENSP00000181839,ENSP00000217402,ENSP00000247191,ENSP00000254942,ENSP00000261716,ENSP00000263377,ENSP00000264110,ENSP00000264157,ENSP00000264414,ENSP00000265734,ENSP00000265748,ENSP00000269305,ENSP00000273064,ENSP00000274255,ENSP00000300651,ENSP00000301019,ENSP00000309555,ENSP00000326550,ENSP00000326767,ENSP00000328773,ENSP00000338185,ENSP00000341483,ENSP00000351933,ENSP00000355922,ENSP00000355961,ENSP00000357907,ENSP00000359552,ENSP00000360793,ENSP00000365588,ENSP00000370938,ENSP00000376297,ENSP00000376306,ENSP00000380759,ENSP00000382423,ENSP00000391723,ENSP00000404190,ENSP00000406549,ENSP00000417132,ENSP00000424417,ENSP00000432768,ENSP00000433146,ENSP00000453403,ENSP00000469413,ENSP00000479494	ANLN,ATF2,BAP1,BRD4,CCNT2,CDK13,CDK19,CDK6,CDK8,CDT1,CENPF,CHMP4B,CIT,CKAP5,CUL3,DLGAP5,DYNLL1,HCFC1,HEXIM1,INTS7,KIF20B,KLHL9,MAP3K1,MAP4K5,MDC1,MED1,MED25,NUSAP1,PAK4,PCID2,PKN2,PLCB1,PLRG1,PRMT2,PUM1,RACGAP1,RANBP3,RQCD1,SKP2,TACC3,TAF1,TAOK1,TERF2,TP53,USP47
GO:0010564	regulation of cell cycle process	31	684	0.0148	ENSP00000181839,ENSP00000217402,ENSP00000247191,ENSP00000254942,ENSP00000261716,ENSP00000263377,ENSP00000264414,ENSP00000265734,ENSP00000265748,ENSP00000269305,ENSP00000273064,ENSP00000300651,ENSP00000301019,ENSP00000326550,ENSP00000326767,ENSP00000338185,ENSP00000341483,ENSP00000351933,ENSP00000355922,ENSP00000359552,ENSP00000360793,ENSP00000376297,ENSP00000376306,ENSP00000380759,ENSP00000404190,ENSP00000406549,ENSP00000424417,ENSP00000432768,ENSP00000433146,ENSP00000453403,ENSP00000479494	ANLN,BRD4,CDK13,CDK6,CDT1,CENPF,CHMP4B,CIT,CKAP5,CUL3,DLGAP5,DYNLL1,KIF20B,KLHL9,MED1,MED25,NUSAP1,PCID2,PKN2,PLCB1,PLRG1,PRMT2,RACGAP1,RANBP3,RQCD1,TACC3,TAF1,TAOK1,TERF2,TP53,USP47
GO:0006368	transcription elongation from RNA polymerase II promoter	8	75	0.0158	ENSP00000181839,ENSP00000264157,ENSP00000265343,ENSP00000299601,ENSP00000364578,ENSP00000374280,ENSP00000403852,ENSP00000479494	AFF4,CCNT2,CDK13,LEO1,NELFE,PCID2,POLR2F,RTF1
GO:0016310	phosphorylation	48	1236	0.0158	ENSP00000013125,ENSP00000168712,ENSP00000181839,ENSP00000216160,ENSP00000222330,ENSP00000229239,ENSP00000229812,ENSP00000261211,ENSP00000261716,ENSP00000264157,ENSP00000264414,ENSP00000264498,ENSP00000265734,ENSP00000289153,ENSP00000291041,ENSP00000292432,ENSP00000295851,ENSP00000300651,ENSP00000316512,ENSP00000323511,ENSP00000337060,ENSP00000341292,ENSP00000341905,ENSP00000349259,ENSP00000352925,ENSP00000353904,ENSP00000354061,ENSP00000354991,ENSP00000357129,ENSP00000357907,ENSP00000359552,ENSP00000362222,ENSP00000362299,ENSP00000363480,ENSP00000368100,ENSP00000370193,ENSP00000370938,ENSP00000376306,ENSP00000382423,ENSP00000383333,ENSP00000406549,ENSP00000411099,ENSP00000423665,ENSP00000468263,ENSP00000469413,ENSP00000472929,ENSP00000477590,ENSP00000479667	ABI2,AK6,ALPK2,CCNT2,CDK13,CDK17,CDK18,CDK19,CDK6,CDK8,CIT,CPNE3,CSNK1G3,CUL3,DLG3,ENG,ERC1,FGF2,FGF4,GAPDH,GSK3A,HK3,MAP3K1,MAP4K5,MED1,MORC3,NME1,PAK4,PIK3CB,PKN2,PNKP,PSKH1,RAD50,RASAL3,RPS6KA5,SCYL2,SPTA1,SPTBN1,STK38,STK40,TAB1,TAF1,TAOK1,TLK1,TLK2,TRRAP,VAV1,WNK1
GO:1901879	regulation of protein depolymerization	8	75	0.0158	ENSP00000261716,ENSP00000281172,ENSP00000299633,ENSP00000349259,ENSP00000357129,ENSP00000376800,ENSP00000384312,ENSP00000411932	EPS8,HDGFRP3,LMOD2,MTPN,SPTA1,SPTBN1,TAOK1,TRIOBP
GO:1902904	negative regulation of supramolecular fiber organization	10	115	0.0158	ENSP00000261716,ENSP00000281172,ENSP00000293441,ENSP00000299633,ENSP00000341551,ENSP00000349259,ENSP00000357129,ENSP00000377233,ENSP00000384312,ENSP00000411932	ARAP1,EPS8,HDGFRP3,LMOD2,SHANK1,SMAD4,SPTA1,SPTBN1,TAOK1,TRIOBP
GO:0000226	microtubule cytoskeleton organization	21	393	0.0159	ENSP00000229239,ENSP00000246868,ENSP00000254579,ENSP00000261716,ENSP00000264313,ENSP00000299633,ENSP00000300231,ENSP00000302967,ENSP00000325313,ENSP00000326550,ENSP00000333363,ENSP00000341483,ENSP00000350719,ENSP00000356056,ENSP00000358363,ENSP00000363524,ENSP00000385808,ENSP00000387875,ENSP00000404190,ENSP00000432768,ENSP00000453403	CKAP5,DNAH8,DNHD1,DYNLT1,GAPDH,HDAC3,HDGFRP3,KIF3A,KIF4A,KIF4B,MAP1A,MAP1S,NUSAP1,PDE4DIP,RACGAP1,RANBP3,SBDS,SLAIN2,SYNE2,TACC3,TAOK1
GO:0007088	regulation of mitotic nuclear division	12	160	0.0159	ENSP00000181839,ENSP00000217402,ENSP00000247191,ENSP00000264414,ENSP00000265748,ENSP00000301019,ENSP00000326550,ENSP00000341483,ENSP00000355922,ENSP00000360793,ENSP00000453403,ENSP00000479494	ANLN,CDK13,CDT1,CENPF,CHMP4B,CUL3,DLGAP5,KIF20B,NUSAP1,PCID2,RANBP3,TACC3
GO:0016575	histone deacetylation	7	57	0.0159	ENSP00000216807,ENSP00000217964,ENSP00000302967,ENSP00000328269,ENSP00000394417,ENSP00000398824,ENSP00000443988	BRMS1L,HDAC3,HMG20B,MORF4L2,PHF21A,SUDS3,TBL1X
GO:0034243	regulation of transcription elongation from RNA polymerase II promoter	5	26	0.0159	ENSP00000263377,ENSP00000299601,ENSP00000317636,ENSP00000364578,ENSP00000374280	BRD4,LEO1,NELFE,RECQL5,RTF1
GO:0051783	regulation of nuclear division	13	184	0.0159	ENSP00000181839,ENSP00000217402,ENSP00000247191,ENSP00000264414,ENSP00000265748,ENSP00000301019,ENSP00000326550,ENSP00000338185,ENSP00000341483,ENSP00000355922,ENSP00000360793,ENSP00000453403,ENSP00000479494	ANLN,CDK13,CDT1,CENPF,CHMP4B,CUL3,DLGAP5,KIF20B,NUSAP1,PCID2,PLCB1,RANBP3,TACC3
GO:1901880	negative regulation of protein depolymerization	7	57	0.0159	ENSP00000261716,ENSP00000281172,ENSP00000299633,ENSP00000349259,ENSP00000357129,ENSP00000384312,ENSP00000411932	EPS8,HDGFRP3,LMOD2,SPTA1,SPTBN1,TAOK1,TRIOBP
GO:0070647	protein modification by small protein conjugation or removal	39	945	0.0166	ENSP00000216160,ENSP00000218348,ENSP00000264414,ENSP00000265260,ENSP00000269305,ENSP00000274255,ENSP00000285420,ENSP00000297347,ENSP00000299563,ENSP00000299601,ENSP00000300651,ENSP00000308944,ENSP00000309555,ENSP00000317872,ENSP00000321544,ENSP00000335677,ENSP00000336842,ENSP00000339030,ENSP00000339109,ENSP00000339917,ENSP00000341551,ENSP00000349640,ENSP00000351933,ENSP00000352925,ENSP00000354425,ENSP00000356425,ENSP00000356475,ENSP00000356982,ENSP00000359740,ENSP00000363193,ENSP00000371805,ENSP00000374280,ENSP00000383920,ENSP00000406549,ENSP00000417132,ENSP00000428209,ENSP00000433146,ENSP00000478501,ENSP00000478672	ACTR8,ANAPC1,ANAPC10,ASXL2,BAP1,CUL3,FBXL18,FOXK2,HCFC1,HLTF,JADE2,KBTBD11,KLHL9,LEO1,MCRS1,MED1,MED12,MED30,OTUD6B,PCNP,RAG2,RBBP6,RNF169,RTF1,SHPRH,SKP2,SMAD4,TAB1,TAF1,TAF9B,TP53,TRRAP,UBE2V2,UCHL5,UFC1,USP11,USP47,ZFP91,ZNF451
GO:1902275	regulation of chromatin organization	12	162	0.017	ENSP00000269305,ENSP00000307183,ENSP00000316512,ENSP00000325313,ENSP00000341551,ENSP00000352516,ENSP00000357679,ENSP00000359740,ENSP00000364578,ENSP00000374280,ENSP00000411099,ENSP00000479667	CHTOP,DNMT1,ING2,MAP1S,NELFE,RPS6KA5,RTF1,SMAD4,TLK1,TLK2,TP53,ZNF451
GO:0019827	stem cell population maintenance	10	118	0.0177	ENSP00000168712,ENSP00000264498,ENSP00000297347,ENSP00000299601,ENSP00000320485,ENSP00000323720,ENSP00000341551,ENSP00000346464,ENSP00000363193,ENSP00000374280	ARID1A,FGF2,FGF4,LEO1,MED12,MED14,MED30,RTF1,SMAD4,VPS72
GO:0007017	microtubule-based process	28	605	0.0182	ENSP00000229239,ENSP00000246868,ENSP00000247191,ENSP00000254579,ENSP00000261716,ENSP00000263934,ENSP00000264313,ENSP00000287152,ENSP00000299633,ENSP00000300231,ENSP00000302967,ENSP00000325313,ENSP00000326550,ENSP00000333363,ENSP00000341346,ENSP00000341483,ENSP00000350719,ENSP00000356056,ENSP00000358363,ENSP00000360793,ENSP00000363524,ENSP00000376297,ENSP00000385808,ENSP00000387875,ENSP00000404190,ENSP00000432768,ENSP00000438388,ENSP00000453403	CKAP5,DLGAP5,DNAH8,DNHD1,DYNLL1,DYNLT1,GAPDH,HDAC3,HDGFRP3,KIF1A,KIF1B,KIF20B,KIF3A,KIF4A,KIF4B,KIF6,MAP1A,MAP1S,NUSAP1,PDE4DIP,RACGAP1,RANBP3,SBDS,SLAIN2,SYNE2,TACC3,TAOK1,TEKT1
GO:2001020	regulation of response to DNA damage stimulus	13	188	0.0183	ENSP00000254942,ENSP00000263377,ENSP00000299563,ENSP00000300086,ENSP00000302111,ENSP00000306670,ENSP00000307183,ENSP00000317636,ENSP00000339917,ENSP00000370193,ENSP00000428209,ENSP00000433146,ENSP00000435210	AK6,BCLAF1,BRD4,ING2,MGMT,NUDT16L1,RECQL5,RNF169,TAF9B,TERF2,TERF2IP,UBE2V2,USP47
GO:0043968	histone H2A acetylation	4	15	0.0184	ENSP00000352925,ENSP00000361363,ENSP00000374213,ENSP00000394417	DMAP1,EP400,MORF4L2,TRRAP
GO:0043981	histone H4-K5 acetylation	4	15	0.0184	ENSP00000309555,ENSP00000349640,ENSP00000354425,ENSP00000406037	HCFC1,JADE2,KAT8,MCRS1
GO:0043982	histone H4-K8 acetylation	4	15	0.0184	ENSP00000309555,ENSP00000349640,ENSP00000354425,ENSP00000406037	HCFC1,JADE2,KAT8,MCRS1
GO:1903311	regulation of mRNA metabolic process	15	238	0.0184	ENSP00000244020,ENSP00000292476,ENSP00000297591,ENSP00000299601,ENSP00000316032,ENSP00000334538,ENSP00000346634,ENSP00000351141,ENSP00000358814,ENSP00000364578,ENSP00000374354,ENSP00000391723,ENSP00000454545,ENSP00000476046,ENSP00000479494	AHCYL1,CPSF4,DCP1A,EXOSC8,KIAA1429,LEO1,NELFE,NUP98,PCID2,PUM1,RBM15B,SREK1,SRSF6,THRAP3,WTAP
GO:0006468	protein phosphorylation	38	923	0.019	ENSP00000013125,ENSP00000168712,ENSP00000181839,ENSP00000216160,ENSP00000222330,ENSP00000229812,ENSP00000261211,ENSP00000261716,ENSP00000264157,ENSP00000264414,ENSP00000264498,ENSP00000265734,ENSP00000291041,ENSP00000295851,ENSP00000300651,ENSP00000316512,ENSP00000341292,ENSP00000341905,ENSP00000349259,ENSP00000353904,ENSP00000354061,ENSP00000354991,ENSP00000357129,ENSP00000357907,ENSP00000359552,ENSP00000362222,ENSP00000362299,ENSP00000370938,ENSP00000376306,ENSP00000382423,ENSP00000383333,ENSP00000406549,ENSP00000411099,ENSP00000423665,ENSP00000468263,ENSP00000469413,ENSP00000477590,ENSP00000479667	ABI2,ALPK2,CCNT2,CDK13,CDK17,CDK18,CDK19,CDK6,CDK8,CIT,CPNE3,CSNK1G3,CUL3,ENG,ERC1,FGF2,FGF4,GSK3A,MAP3K1,MAP4K5,MED1,MORC3,PAK4,PKN2,PSKH1,RASAL3,RPS6KA5,SCYL2,SPTA1,SPTBN1,STK38,STK40,TAB1,TAF1,TAOK1,TLK1,TLK2,WNK1
GO:0051494	negative regulation of cytoskeleton organization	10	121	0.0199	ENSP00000261716,ENSP00000281172,ENSP00000293441,ENSP00000299633,ENSP00000341551,ENSP00000349259,ENSP00000357129,ENSP00000377233,ENSP00000384312,ENSP00000411932	ARAP1,EPS8,HDGFRP3,LMOD2,SHANK1,SMAD4,SPTA1,SPTBN1,TAOK1,TRIOBP
GO:0045931	positive regulation of mitotic cell cycle	11	144	0.0205	ENSP00000247191,ENSP00000263377,ENSP00000264414,ENSP00000301019,ENSP00000338185,ENSP00000341483,ENSP00000359552,ENSP00000360793,ENSP00000424417,ENSP00000453403,ENSP00000479494	BRD4,CDT1,CUL3,DLGAP5,KIF20B,NUSAP1,PCID2,PKN2,PLCB1,PLRG1,RANBP3
GO:0000280	nuclear division	16	268	0.0206	ENSP00000217402,ENSP00000247191,ENSP00000264414,ENSP00000281172,ENSP00000286398,ENSP00000301019,ENSP00000307183,ENSP00000354730,ENSP00000363524,ENSP00000368100,ENSP00000377384,ENSP00000387875,ENSP00000389810,ENSP00000404190,ENSP00000433681,ENSP00000453403	CDT1,CHAMP1,CHMP4B,CUL3,DLGAP5,DSN1,EPS8,ING2,KIF4A,KIF4B,NCAPD3,NUSAP1,PSMC3IP,RACGAP1,RAD50,SMC2
GO:0032784	regulation of DNA-templated transcription, elongation	6	44	0.0208	ENSP00000263377,ENSP00000299601,ENSP00000317636,ENSP00000364578,ENSP00000370125,ENSP00000374280	BRD4,HMGN1,LEO1,NELFE,RECQL5,RTF1
GO:0043966	histone H3 acetylation	6	44	0.0208	ENSP00000258281,ENSP00000263974,ENSP00000339917,ENSP00000354425,ENSP00000370193,ENSP00000380136	AK6,JADE2,KAT6A,TAF12,TAF5L,TAF9B
GO:0051571	positive regulation of histone H3-K4 methylation	4	16	0.0213	ENSP00000341551,ENSP00000352516,ENSP00000364578,ENSP00000374280	DNMT1,NELFE,RTF1,SMAD4
GO:0034613	cellular protein localization	51	1367	0.0217	ENSP00000217402,ENSP00000238112,ENSP00000244020,ENSP00000254942,ENSP00000261758,ENSP00000263934,ENSP00000264645,ENSP00000268482,ENSP00000269305,ENSP00000280772,ENSP00000286827,ENSP00000288071,ENSP00000292476,ENSP00000292616,ENSP00000293441,ENSP00000295899,ENSP00000300086,ENSP00000300231,ENSP00000300584,ENSP00000309415,ENSP00000316032,ENSP00000332809,ENSP00000336747,ENSP00000337632,ENSP00000341483,ENSP00000341911,ENSP00000349259,ENSP00000350719,ENSP00000354730,ENSP00000356056,ENSP00000356705,ENSP00000357564,ENSP00000357679,ENSP00000358814,ENSP00000360793,ENSP00000363480,ENSP00000370695,ENSP00000376297,ENSP00000383333,ENSP00000385432,ENSP00000385808,ENSP00000386538,ENSP00000393241,ENSP00000411099,ENSP00000424417,ENSP00000435096,ENSP00000438388,ENSP00000438527,ENSP00000454545,ENSP00000476046,ENSP00000479494	AHCYL1,ANK3,C2orf71,CASC3,CHAMP1,CHMP4B,CHTOP,CLTB,CPSF3,CPSF4,DCP1A,DDX19B,DHX38,DLG3,DNM3,DYNLL1,DYNLT1,EXOC1,HIP1,KIF1A,KIF1B,KIF20B,KIF3A,LRWD1,MAP1A,MESDC2,MORC3,NUP98,PALM,PCID2,PLRG1,RAB13,RANBP3,RBM15B,RPS18,RPS25,SAR1B,SARNP,SHANK1,SPTBN1,SRSF6,SYNE2,TBC1D10B,TBC1D2B,TERF2,TERF2IP,THOC7,TIAM1,TLK1,TP53,ZC3H11A
GO:0032392	DNA geometric change	7	63	0.0237	ENSP00000269305,ENSP00000296503,ENSP00000317636,ENSP00000332706,ENSP00000352678,ENSP00000359393,ENSP00000368100	HMGB2,HMGB3,PURA,RAD50,RECQL5,SUPV3L1,TP53
GO:0043628	ncRNA 3'-end processing	5	30	0.0242	ENSP00000221801,ENSP00000355961,ENSP00000374354,ENSP00000385722,ENSP00000429615	ERI1,EXOSC8,FBL,INTS1,INTS7
GO:0098813	nuclear chromosome segregation	13	196	0.0242	ENSP00000217402,ENSP00000247191,ENSP00000264414,ENSP00000286398,ENSP00000301019,ENSP00000354730,ENSP00000355922,ENSP00000363524,ENSP00000387875,ENSP00000389810,ENSP00000404190,ENSP00000433681,ENSP00000453403	CDT1,CENPF,CHAMP1,CHMP4B,CUL3,DLGAP5,DSN1,KIF4A,KIF4B,NCAPD3,NUSAP1,RACGAP1,SMC2
GO:0016579	protein deubiquitination	16	275	0.0254	ENSP00000216160,ENSP00000218348,ENSP00000269305,ENSP00000274255,ENSP00000285420,ENSP00000309555,ENSP00000335677,ENSP00000336842,ENSP00000339917,ENSP00000341551,ENSP00000349640,ENSP00000352925,ENSP00000356425,ENSP00000383920,ENSP00000417132,ENSP00000433146	ACTR8,ASXL2,BAP1,FOXK2,HCFC1,MCRS1,OTUD6B,SKP2,SMAD4,TAB1,TAF9B,TP53,TRRAP,UCHL5,USP11,USP47
GO:0007018	microtubule-based movement	16	276	0.0262	ENSP00000247191,ENSP00000254579,ENSP00000263934,ENSP00000287152,ENSP00000300231,ENSP00000325313,ENSP00000333363,ENSP00000341346,ENSP00000350719,ENSP00000360793,ENSP00000363524,ENSP00000376297,ENSP00000385808,ENSP00000387875,ENSP00000404190,ENSP00000438388	DLGAP5,DNAH8,DNHD1,DYNLL1,KIF1A,KIF1B,KIF20B,KIF3A,KIF4A,KIF4B,KIF6,MAP1A,MAP1S,RACGAP1,SYNE2,TEKT1
GO:0045842	positive regulation of mitotic metaphase/anaphase transition	3	7	0.0263	ENSP00000247191,ENSP00000264414,ENSP00000301019	CDT1,CUL3,DLGAP5
GO:1901796	regulation of signal transduction by p53 class mediator	10	129	0.029	ENSP00000263974,ENSP00000269305,ENSP00000307183,ENSP00000328773,ENSP00000339917,ENSP00000358854,ENSP00000367406,ENSP00000370193,ENSP00000380136,ENSP00000406549	AK6,HEXIM1,ING2,KAT6A,TAF1,TAF12,TAF2,TAF5,TAF9B,TP53
GO:0007059	chromosome segregation	15	253	0.0293	ENSP00000217402,ENSP00000247191,ENSP00000264414,ENSP00000286398,ENSP00000301019,ENSP00000316512,ENSP00000317636,ENSP00000354730,ENSP00000355922,ENSP00000363524,ENSP00000387875,ENSP00000389810,ENSP00000404190,ENSP00000433681,ENSP00000453403	CDT1,CENPF,CHAMP1,CHMP4B,CUL3,DLGAP5,DSN1,KIF4A,KIF4B,NCAPD3,NUSAP1,RACGAP1,RECQL5,SMC2,TLK2
GO:0031058	positive regulation of histone modification	8	86	0.0293	ENSP00000269305,ENSP00000307183,ENSP00000341551,ENSP00000352516,ENSP00000357679,ENSP00000364578,ENSP00000374280,ENSP00000479667	CHTOP,DNMT1,ING2,NELFE,RPS6KA5,RTF1,SMAD4,TP53
GO:0051781	positive regulation of cell division	9	107	0.0293	ENSP00000168712,ENSP00000247191,ENSP00000264414,ENSP00000264498,ENSP00000359552,ENSP00000360793,ENSP00000376306,ENSP00000404190,ENSP00000453403	CIT,CUL3,DLGAP5,FGF2,FGF4,KIF20B,NUSAP1,PKN2,RACGAP1
GO:0051693	actin filament capping	5	32	0.0298	ENSP00000281172,ENSP00000349259,ENSP00000357129,ENSP00000384312,ENSP00000411932	EPS8,LMOD2,SPTA1,SPTBN1,TRIOBP
GO:0030834	regulation of actin filament depolymerization	6	49	0.0316	ENSP00000281172,ENSP00000349259,ENSP00000357129,ENSP00000376800,ENSP00000384312,ENSP00000411932	EPS8,LMOD2,MTPN,SPTA1,SPTBN1,TRIOBP
GO:0043401	steroid hormone mediated signaling pathway	10	131	0.0316	ENSP00000251871,ENSP00000297347,ENSP00000300651,ENSP00000320485,ENSP00000323720,ENSP00000325612,ENSP00000325819,ENSP00000346634,ENSP00000363193,ENSP00000386665	ARID1A,FHL2,MED1,MED12,MED14,MED16,MED17,MED30,NR2F1,THRAP3
GO:0008104	protein localization	67	1966	0.0328	ENSP00000215730,ENSP00000217402,ENSP00000218340,ENSP00000238112,ENSP00000244020,ENSP00000254942,ENSP00000261369,ENSP00000261758,ENSP00000263934,ENSP00000264645,ENSP00000264649,ENSP00000268099,ENSP00000268482,ENSP00000269305,ENSP00000273047,ENSP00000279281,ENSP00000280772,ENSP00000286827,ENSP00000288071,ENSP00000292476,ENSP00000292616,ENSP00000293441,ENSP00000295899,ENSP00000296452,ENSP00000297661,ENSP00000300086,ENSP00000300231,ENSP00000300584,ENSP00000306117,ENSP00000309415,ENSP00000316032,ENSP00000324810,ENSP00000332809,ENSP00000336747,ENSP00000337632,ENSP00000341483,ENSP00000341911,ENSP00000348772,ENSP00000349259,ENSP00000350719,ENSP00000354730,ENSP00000355922,ENSP00000356056,ENSP00000356705,ENSP00000357564,ENSP00000357679,ENSP00000358814,ENSP00000358918,ENSP00000360793,ENSP00000363480,ENSP00000370695,ENSP00000376297,ENSP00000383295,ENSP00000383333,ENSP00000385432,ENSP00000385808,ENSP00000386538,ENSP00000393241,ENSP00000411099,ENSP00000424417,ENSP00000435096,ENSP00000438388,ENSP00000438527,ENSP00000454545,ENSP00000468263,ENSP00000476046,ENSP00000479494	AHCYL1,ANK3,ATP6V0A1,BSN,C2orf71,CASC3,CENPF,CHAMP1,CHMP4B,CHTOP,CLTB,CPSF3,CPSF4,DCP1A,DDX19A,DDX19B,DHX38,DLG3,DNM3,DYNLL1,DYNLT1,ERC1,EXOC1,HIP1,KIF1A,KIF1B,KIF20B,KIF3A,LRWD1,MAP1A,MESDC2,MORC3,MVB12A,NBEA,NUP98,PALM,PCID2,PITPNM1,PLRG1,RAB13,RAB5A,RANBP3,RBM15B,RP2,RPS18,RPS25,SAR1B,SARNP,SCAMP2,SHANK1,SNAP29,SNX24,SPTBN1,SRSF6,SUFU,SYNE2,TBC1D10B,TBC1D2B,TERF2,TERF2IP,THOC7,TIAM1,TLK1,TP53,UBAP1,VPS51,ZC3H11A
GO:0015669	gas transport	4	19	0.0338	ENSP00000251595,ENSP00000252951,ENSP00000285379,ENSP00000369654	CA2,HBA2,HBD,HBZ
GO:0001510	RNA methylation	7	69	0.0352	ENSP00000221801,ENSP00000282007,ENSP00000297591,ENSP00000351141,ENSP00000362550,ENSP00000374399,ENSP00000454545	CMTR1,FBL,KIAA1429,RBM15B,TRMT61A,WTAP,ZC3H13
GO:0065003	protein-containing complex assembly	54	1514	0.0367	ENSP00000215730,ENSP00000217402,ENSP00000244020,ENSP00000246868,ENSP00000251595,ENSP00000254579,ENSP00000256190,ENSP00000263974,ENSP00000264161,ENSP00000264313,ENSP00000264414,ENSP00000264649,ENSP00000265748,ENSP00000266079,ENSP00000266735,ENSP00000269305,ENSP00000269576,ENSP00000280557,ENSP00000285420,ENSP00000293441,ENSP00000296503,ENSP00000299601,ENSP00000299633,ENSP00000301019,ENSP00000304903,ENSP00000316032,ENSP00000333363,ENSP00000336747,ENSP00000339917,ENSP00000341551,ENSP00000346103,ENSP00000352925,ENSP00000355330,ENSP00000355922,ENSP00000356475,ENSP00000356705,ENSP00000358363,ENSP00000359216,ENSP00000362014,ENSP00000367406,ENSP00000369981,ENSP00000370193,ENSP00000378704,ENSP00000380136,ENSP00000385432,ENSP00000402000,ENSP00000406549,ENSP00000411932,ENSP00000426548,ENSP00000429824,ENSP00000432768,ENSP00000437256,ENSP00000449253,ENSP00000480332	AK6,ANLN,ATP6V0A1,BRD2,CD2BP2,CDT1,CENPF,CHMP4B,CKAP5,CLINT1,CUL3,DARS,DENR,DICER1,DNAH8,DNHD1,DNM1,DNM3,GPX4,HBA2,HDGFRP3,HIP1,HMGB2,KAT6A,KCNC2,KCTD16,KRT10,LEO1,LMOD2,NUP98,OTUD6B,PDE4DIP,PRPF6,PTBP2,SAR1B,SBDS,SBF2,SEPT4,SH3GL2,SHANK1,SHPRH,SLAIN2,SMAD4,SNAP29,SNRPF,SRSF6,TAF1,TAF12,TAF2,TAF9B,TGM2,TP53,TRAPPC3,TRRAP
GO:0043933	protein-containing complex subunit organization	61	1770	0.0403	ENSP00000215730,ENSP00000217402,ENSP00000244020,ENSP00000246868,ENSP00000251595,ENSP00000254579,ENSP00000256190,ENSP00000263974,ENSP00000264161,ENSP00000264313,ENSP00000264414,ENSP00000264649,ENSP00000265748,ENSP00000266079,ENSP00000266735,ENSP00000269305,ENSP00000269576,ENSP00000280557,ENSP00000282041,ENSP00000285420,ENSP00000286398,ENSP00000293441,ENSP00000296503,ENSP00000299601,ENSP00000299633,ENSP00000301019,ENSP00000304903,ENSP00000316032,ENSP00000320485,ENSP00000326371,ENSP00000333363,ENSP00000336747,ENSP00000339917,ENSP00000341551,ENSP00000346103,ENSP00000346464,ENSP00000347277,ENSP00000352925,ENSP00000355330,ENSP00000355922,ENSP00000356475,ENSP00000356705,ENSP00000358363,ENSP00000359216,ENSP00000362014,ENSP00000367406,ENSP00000369981,ENSP00000370193,ENSP00000377486,ENSP00000378704,ENSP00000380136,ENSP00000385432,ENSP00000402000,ENSP00000406549,ENSP00000411932,ENSP00000426548,ENSP00000429824,ENSP00000432768,ENSP00000437256,ENSP00000449253,ENSP00000480332	AK6,ANLN,ARID1A,ATP6V0A1,BRD2,CD2BP2,CDT1,CENPF,CHMP4B,CKAP5,CLINT1,CUL3,DARS,DENR,DICER1,DNAH8,DNHD1,DNM1,DNM3,EPG5,FOXC2,GPX4,HBA2,HDGFRP3,HIP1,HMGB2,KAT6A,KCNC2,KCTD16,KRT10,LEO1,LMOD2,MRPL19,MRPL52,NUP98,OTUD6B,PDE4DIP,PRPF6,PTBP2,SAR1B,SBDS,SBF2,SEPT4,SH3GL2,SHANK1,SHPRH,SLAIN2,SMAD4,SMC2,SNAP29,SNRPF,SRSF6,TAF1,TAF12,TAF2,TAF9B,TGM2,TP53,TRAPPC3,TRRAP,VPS72
GO:0045787	positive regulation of cell cycle	19	376	0.0404	ENSP00000247191,ENSP00000263377,ENSP00000264157,ENSP00000264414,ENSP00000269305,ENSP00000273064,ENSP00000300651,ENSP00000301019,ENSP00000309555,ENSP00000326767,ENSP00000338185,ENSP00000341483,ENSP00000359552,ENSP00000360793,ENSP00000376306,ENSP00000404190,ENSP00000424417,ENSP00000453403,ENSP00000479494	BRD4,CCNT2,CDT1,CIT,CUL3,DLGAP5,HCFC1,KIF20B,MED1,MED25,NUSAP1,PCID2,PKN2,PLCB1,PLRG1,RACGAP1,RANBP3,RQCD1,TP53
GO:0001672	regulation of chromatin assembly or disassembly	3	9	0.0427	ENSP00000316512,ENSP00000325313,ENSP00000411099	MAP1S,TLK1,TLK2
GO:0010965	regulation of mitotic sister chromatid separation	6	53	0.0427	ENSP00000247191,ENSP00000264414,ENSP00000301019,ENSP00000326550,ENSP00000355922,ENSP00000479494	CDT1,CENPF,CUL3,DLGAP5,PCID2,TACC3
GO:0051256	mitotic spindle midzone assembly	3	9	0.0427	ENSP00000363524,ENSP00000387875,ENSP00000404190	KIF4A,KIF4B,RACGAP1
GO:0031062	positive regulation of histone methylation	5	36	0.0438	ENSP00000341551,ENSP00000352516,ENSP00000357679,ENSP00000364578,ENSP00000374280	CHTOP,DNMT1,NELFE,RTF1,SMAD4
GO:0043484	regulation of RNA splicing	9	116	0.0445	ENSP00000218224,ENSP00000244020,ENSP00000316032,ENSP00000334538,ENSP00000346634,ENSP00000351141,ENSP00000359216,ENSP00000390625,ENSP00000454545	HNRNPLL,NUP98,PQBP1,PTBP2,RBM15B,SREK1,SRSF6,THRAP3,WTAP
GO:0050000	chromosome localization	7	73	0.0445	ENSP00000217402,ENSP00000247191,ENSP00000264414,ENSP00000301019,ENSP00000316032,ENSP00000354730,ENSP00000355922	CDT1,CENPF,CHAMP1,CHMP4B,CUL3,DLGAP5,NUP98
GO:0044093	positive regulation of molecular function	59	1713	0.0463	ENSP00000013125,ENSP00000216160,ENSP00000218340,ENSP00000222330,ENSP00000222345,ENSP00000231751,ENSP00000254942,ENSP00000261716,ENSP00000263974,ENSP00000264110,ENSP00000264157,ENSP00000264498,ENSP00000273064,ENSP00000280333,ENSP00000280665,ENSP00000280772,ENSP00000286827,ENSP00000289153,ENSP00000296503,ENSP00000300086,ENSP00000300584,ENSP00000300651,ENSP00000301019,ENSP00000312455,ENSP00000323511,ENSP00000326767,ENSP00000336747,ENSP00000337060,ENSP00000338185,ENSP00000339030,ENSP00000341292,ENSP00000341483,ENSP00000341905,ENSP00000357679,ENSP00000359799,ENSP00000360154,ENSP00000362041,ENSP00000363480,ENSP00000368100,ENSP00000370125,ENSP00000371321,ENSP00000376297,ENSP00000376800,ENSP00000377233,ENSP00000379366,ENSP00000382423,ENSP00000386538,ENSP00000404190,ENSP00000406549,ENSP00000419088,ENSP00000436318,ENSP00000449253,ENSP00000468263,ENSP00000469413,ENSP00000472929,ENSP00000476046,ENSP00000478501,ENSP00000479667,ENSP00000480573	ADRA2B,ANAPC10,ANK3,ARAP1,ATF2,CCNT2,CCS,CDT1,CFLAR,CHTOP,DCP1A,DCP1B,DLG3,DNAJB4,DNAJC9,DOCK1,DYNLL1,ERC1,FAM162A,FGF2,GSK3A,HIP1,HMGB2,HMGN1,KCNC2,LTF,MAP3K1,MAP4K5,MED1,MED25,MOB1B,MTPN,NME1,OCRL,PAK4,PIK3CB,PLCB1,PNKP,RACGAP1,RAD50,RANBP3,RASAL3,RFC1,RP2,RPS6KA5,RQCD1,SIPA1L3,TAB1,TAF1,TAF12,TAOK1,TBC1D10B,TBC1D2B,TERF2,TERF2IP,TIAM1,VAV1,WNK1,ZFP91
GO:0044085	cellular component biogenesis	82	2556	0.0473	ENSP00000005260,ENSP00000215730,ENSP00000217402,ENSP00000221801,ENSP00000244020,ENSP00000246868,ENSP00000251595,ENSP00000254579,ENSP00000256190,ENSP00000262291,ENSP00000263974,ENSP00000264161,ENSP00000264313,ENSP00000264414,ENSP00000264649,ENSP00000265748,ENSP00000266079,ENSP00000266735,ENSP00000269305,ENSP00000269576,ENSP00000280557,ENSP00000280772,ENSP00000281172,ENSP00000285420,ENSP00000293441,ENSP00000295731,ENSP00000296452,ENSP00000296503,ENSP00000299601,ENSP00000299633,ENSP00000301019,ENSP00000302967,ENSP00000304903,ENSP00000312455,ENSP00000316032,ENSP00000324810,ENSP00000326649,ENSP00000333363,ENSP00000336747,ENSP00000339917,ENSP00000341346,ENSP00000341551,ENSP00000346103,ENSP00000349259,ENSP00000352925,ENSP00000355330,ENSP00000355922,ENSP00000356475,ENSP00000356705,ENSP00000357564,ENSP00000358363,ENSP00000359216,ENSP00000359552,ENSP00000360154,ENSP00000362014,ENSP00000363524,ENSP00000367406,ENSP00000369981,ENSP00000370193,ENSP00000370741,ENSP00000374354,ENSP00000376297,ENSP00000376421,ENSP00000378704,ENSP00000380136,ENSP00000384312,ENSP00000385432,ENSP00000385808,ENSP00000387875,ENSP00000393241,ENSP00000402000,ENSP00000404190,ENSP00000406549,ENSP00000411932,ENSP00000426548,ENSP00000429615,ENSP00000429824,ENSP00000432768,ENSP00000437256,ENSP00000449253,ENSP00000465213,ENSP00000480332	AK6,ANK3,ANLN,ATP6V0A1,BAIAP2L1,BRD2,BSN,CD2BP2,CDT1,CENPF,CFLAR,CHMP4B,CKAP5,CLINT1,CUL3,DARS,DENR,DICER1,DNAH8,DNHD1,DNM1,DNM3,DYNLL1,EPS8,ERI1,EXOSC8,FBL,GPX4,HBA2,HDAC3,HDGFRP3,HIP1,HMGB2,HPS1,IHH,KAT6A,KCNC2,KCTD16,KIF3A,KIF4A,KIF4B,KRT10,LEO1,LMOD2,MVB12A,NUP98,OCRL,OTUD6B,PDE4DIP,PKN2,POP4,PRPF6,PTBP2,RAB13,RACGAP1,RPS18,SAR1B,SBDS,SBF2,SDK2,SEPT4,SH3GL2,SHANK1,SHPRH,SLAIN2,SMAD4,SNAP29,SNRPF,SPTBN1,SRSF6,TAF1,TAF12,TAF2,TAF9B,TEKT1,TGM2,THUMPD1,TP53,TRAPPC3,TRIOBP,TRRAP,VMP1
GO:0003205	cardiac chamber development	11	166	0.0489	ENSP00000216160,ENSP00000222330,ENSP00000300651,ENSP00000303758,ENSP00000320485,ENSP00000326371,ENSP00000341551,ENSP00000358918,ENSP00000362299,ENSP00000386665,ENSP00000386840	ARID1A,ENG,FHL2,FOXC2,GSK3A,LUZP1,MED1,SMAD4,SUFU,TAB1,XIRP2
GO:0006278	RNA-dependent DNA biosynthetic process	4	22	0.0495	ENSP00000254942,ENSP00000300086,ENSP00000368100,ENSP00000371321	RAD50,RFC1,TERF2,TERF2IP
GO:0019886	antigen processing and presentation of exogenous peptide antigen via MHC class II	8	96	0.0495	ENSP00000229829,ENSP00000363524,ENSP00000369981,ENSP00000376297,ENSP00000385432,ENSP00000385808,ENSP00000387875,ENSP00000404190	DYNLL1,HLA-DOA,KIF3A,KIF4A,KIF4B,RACGAP1,SAR1B,SH3GL2
KEGG
#term ID	term description	observed gene count	background gene count	false discovery rate	matching proteins in your network (IDs)	matching proteins in your network (labels)
hsa03022	Basal transcription factors	7	44	0.0384	ENSP00000258281,ENSP00000263974,ENSP00000339917,ENSP00000358854,ENSP00000367406,ENSP00000370193,ENSP00000406549	AK6,TAF1,TAF12,TAF2,TAF5,TAF5L,TAF9B
hsa04919	Thyroid hormone signaling pathway	11	115	0.0384	ENSP00000251871,ENSP00000269305,ENSP00000289153,ENSP00000297347,ENSP00000300651,ENSP00000302967,ENSP00000323720,ENSP00000325612,ENSP00000338185,ENSP00000363193,ENSP00000417235	HDAC3,MED1,MED12,MED12L,MED14,MED16,MED17,MED30,PIK3CB,PLCB1,TP53
Reactome
#term ID	term description	observed gene count	background gene count	false discovery rate	matching proteins in your network (IDs)	matching proteins in your network (labels)
HSA-3247509	Chromatin modifying enzymes	25	238	2.08e-06	ENSP00000217964,ENSP00000258281,ENSP00000263974,ENSP00000264110,ENSP00000302967,ENSP00000309555,ENSP00000313983,ENSP00000320485,ENSP00000327436,ENSP00000328269,ENSP00000346464,ENSP00000349640,ENSP00000350333,ENSP00000352925,ENSP00000354425,ENSP00000357644,ENSP00000361363,ENSP00000367203,ENSP00000370193,ENSP00000374213,ENSP00000380136,ENSP00000394417,ENSP00000398824,ENSP00000406037,ENSP00000443988	AK6,ARID1A,ATF2,DMAP1,EP400,GATAD2B,HCFC1,HDAC3,HMG20B,JADE2,KAT6A,KAT8,KDM6A,MCRS1,MORF4L2,PHF21A,SAP130,SETD3,SUDS3,TAF12,TAF5L,TBL1X,TRRAP,VPS72,WHSC1L1
HSA-381340	Transcriptional regulation of white adipocyte differentiation	15	83	2.08e-06	ENSP00000217964,ENSP00000251871,ENSP00000297347,ENSP00000300651,ENSP00000302967,ENSP00000314343,ENSP00000323720,ENSP00000325612,ENSP00000326767,ENSP00000346634,ENSP00000357047,ENSP00000357907,ENSP00000363193,ENSP00000370938,ENSP00000457466	CDK19,CDK8,CHD9,HDAC3,MED1,MED12,MED14,MED16,MED17,MED23,MED25,MED29,MED30,TBL1X,THRAP3
HSA-4839726	Chromatin organization	25	238	2.08e-06	ENSP00000217964,ENSP00000258281,ENSP00000263974,ENSP00000264110,ENSP00000302967,ENSP00000309555,ENSP00000313983,ENSP00000320485,ENSP00000327436,ENSP00000328269,ENSP00000346464,ENSP00000349640,ENSP00000350333,ENSP00000352925,ENSP00000354425,ENSP00000357644,ENSP00000361363,ENSP00000367203,ENSP00000370193,ENSP00000374213,ENSP00000380136,ENSP00000394417,ENSP00000398824,ENSP00000406037,ENSP00000443988	AK6,ARID1A,ATF2,DMAP1,EP400,GATAD2B,HCFC1,HDAC3,HMG20B,JADE2,KAT6A,KAT8,KDM6A,MCRS1,MORF4L2,PHF21A,SAP130,SETD3,SUDS3,TAF12,TAF5L,TBL1X,TRRAP,VPS72,WHSC1L1
HSA-1989781	PPARA activates gene expression	16	114	1.15e-05	ENSP00000217964,ENSP00000251871,ENSP00000297347,ENSP00000300651,ENSP00000302967,ENSP00000314343,ENSP00000323720,ENSP00000325612,ENSP00000326767,ENSP00000346634,ENSP00000357047,ENSP00000357907,ENSP00000363193,ENSP00000370938,ENSP00000386665,ENSP00000457466	CDK19,CDK8,CHD9,FHL2,HDAC3,MED1,MED12,MED14,MED16,MED17,MED23,MED25,MED29,MED30,TBL1X,THRAP3
HSA-400206	Regulation of lipid metabolism by Peroxisome proliferator-activated receptor alpha (PPARalpha)	16	115	1.15e-05	ENSP00000217964,ENSP00000251871,ENSP00000297347,ENSP00000300651,ENSP00000302967,ENSP00000314343,ENSP00000323720,ENSP00000325612,ENSP00000326767,ENSP00000346634,ENSP00000357047,ENSP00000357907,ENSP00000363193,ENSP00000370938,ENSP00000386665,ENSP00000457466	CDK19,CDK8,CHD9,FHL2,HDAC3,MED1,MED12,MED14,MED16,MED17,MED23,MED25,MED29,MED30,TBL1X,THRAP3
HSA-74160	Gene expression (Transcription)	65	1366	1.53e-05	ENSP00000181839,ENSP00000217964,ENSP00000238112,ENSP00000244020,ENSP00000251871,ENSP00000263857,ENSP00000263956,ENSP00000263974,ENSP00000264110,ENSP00000264157,ENSP00000264645,ENSP00000265343,ENSP00000265734,ENSP00000266735,ENSP00000268482,ENSP00000269305,ENSP00000273064,ENSP00000274255,ENSP00000292476,ENSP00000295731,ENSP00000295899,ENSP00000296564,ENSP00000297347,ENSP00000299601,ENSP00000300651,ENSP00000302967,ENSP00000307183,ENSP00000308578,ENSP00000320485,ENSP00000323720,ENSP00000325612,ENSP00000325819,ENSP00000326767,ENSP00000332444,ENSP00000337632,ENSP00000339917,ENSP00000341551,ENSP00000350333,ENSP00000352516,ENSP00000352536,ENSP00000355961,ENSP00000356840,ENSP00000357047,ENSP00000357644,ENSP00000357679,ENSP00000358854,ENSP00000363193,ENSP00000364578,ENSP00000365588,ENSP00000367406,ENSP00000368100,ENSP00000370193,ENSP00000370340,ENSP00000370938,ENSP00000374280,ENSP00000378704,ENSP00000380136,ENSP00000385722,ENSP00000399797,ENSP00000403852,ENSP00000406549,ENSP00000437256,ENSP00000438527,ENSP00000443988,ENSP00000462116	AFF4,AK6,ARID1A,ATF2,BRD2,CASC3,CCNT2,CDK13,CDK6,CDK8,CHTOP,CPSF3,CPSF4,CSTF2T,DHX38,DICER1,DNMT1,GATAD2B,GTF3C2,GTF3C3,HDAC3,ICE1,IHH,ING2,INTS1,INTS7,KAT6A,LEO1,MDC1,MED1,MED12,MED14,MED16,MED17,MED23,MED25,MED30,MOV10,NELFE,NFIB,NR2F1,POLR1A,POLR2F,POU2F1,RAD50,RQCD1,RTF1,SAP130,SAP30BP,SARNP,SKP2,SMAD4,SNRPF,SRSF6,SUDS3,TAF1,TAF12,TAF2,TAF5,TAF9B,TBL1X,THOC7,TP53,ZC3H11A,ZNF431
HSA-3214847	HATs acetylate histones	15	107	1.74e-05	ENSP00000258281,ENSP00000263974,ENSP00000264110,ENSP00000309555,ENSP00000346464,ENSP00000349640,ENSP00000350333,ENSP00000352925,ENSP00000354425,ENSP00000361363,ENSP00000370193,ENSP00000374213,ENSP00000380136,ENSP00000394417,ENSP00000406037	AK6,ATF2,DMAP1,EP400,HCFC1,JADE2,KAT6A,KAT8,MCRS1,MORF4L2,SAP130,TAF12,TAF5L,TRRAP,VPS72
HSA-109688	Cleavage of Growing Transcript in the Termination Region	11	65	0.00014	ENSP00000238112,ENSP00000244020,ENSP00000264645,ENSP00000266735,ENSP00000268482,ENSP00000292476,ENSP00000295899,ENSP00000332444,ENSP00000337632,ENSP00000357679,ENSP00000438527	CASC3,CHTOP,CPSF3,CPSF4,CSTF2T,DHX38,SARNP,SNRPF,SRSF6,THOC7,ZC3H11A
HSA-73856	RNA Polymerase II Transcription Termination	11	65	0.00014	ENSP00000238112,ENSP00000244020,ENSP00000264645,ENSP00000266735,ENSP00000268482,ENSP00000292476,ENSP00000295899,ENSP00000332444,ENSP00000337632,ENSP00000357679,ENSP00000438527	CASC3,CHTOP,CPSF3,CPSF4,CSTF2T,DHX38,SARNP,SNRPF,SRSF6,THOC7,ZC3H11A
HSA-674695	RNA Polymerase II Pre-transcription Events	12	84	0.00017	ENSP00000263974,ENSP00000264157,ENSP00000265343,ENSP00000299601,ENSP00000339917,ENSP00000358854,ENSP00000364578,ENSP00000367406,ENSP00000370193,ENSP00000374280,ENSP00000403852,ENSP00000406549	AFF4,AK6,CCNT2,LEO1,NELFE,POLR2F,RTF1,TAF1,TAF12,TAF2,TAF5,TAF9B
HSA-72203	Processing of Capped Intron-Containing Pre-mRNA	20	234	0.00017	ENSP00000218224,ENSP00000238112,ENSP00000244020,ENSP00000247001,ENSP00000264645,ENSP00000265872,ENSP00000266079,ENSP00000266735,ENSP00000268482,ENSP00000292476,ENSP00000295899,ENSP00000304903,ENSP00000332444,ENSP00000337632,ENSP00000351141,ENSP00000357679,ENSP00000370460,ENSP00000403852,ENSP00000424417,ENSP00000438527	CASC3,CCAR1,CD2BP2,CHTOP,CPSF3,CPSF4,CSTF2T,CWC27,DHX38,PLRG1,POLR2F,PQBP1,PRPF6,SARNP,SNRPF,SRSF6,SUGP1,THOC7,WTAP,ZC3H11A
HSA-72187	mRNA 3'-end processing	10	56	0.00018	ENSP00000238112,ENSP00000244020,ENSP00000264645,ENSP00000268482,ENSP00000292476,ENSP00000295899,ENSP00000332444,ENSP00000337632,ENSP00000357679,ENSP00000438527	CASC3,CHTOP,CPSF3,CPSF4,CSTF2T,DHX38,SARNP,SRSF6,THOC7,ZC3H11A
HSA-199991	Membrane Trafficking	35	612	0.00019	ENSP00000215730,ENSP00000217402,ENSP00000256190,ENSP00000263934,ENSP00000273047,ENSP00000279281,ENSP00000280772,ENSP00000287152,ENSP00000297661,ENSP00000302913,ENSP00000309415,ENSP00000324810,ENSP00000326649,ENSP00000336747,ENSP00000349259,ENSP00000356705,ENSP00000357129,ENSP00000357564,ENSP00000360154,ENSP00000360793,ENSP00000362014,ENSP00000363524,ENSP00000369981,ENSP00000370695,ENSP00000376297,ENSP00000385432,ENSP00000385808,ENSP00000386538,ENSP00000387875,ENSP00000391723,ENSP00000404190,ENSP00000406209,ENSP00000429824,ENSP00000438388,ENSP00000480332	ANK3,CHMP4B,CLINT1,CLTB,DNM1,DNM3,DYNLL1,EPN1,EXOC1,HIP1,HPS1,KIF1A,KIF1B,KIF20B,KIF3A,KIF4A,KIF4B,KIF6,MVB12A,OCRL,PUM1,RAB13,RAB5A,RACGAP1,SAR1B,SBF2,SH3D19,SH3GL2,SNAP29,SPTA1,SPTBN1,TBC1D10B,TRAPPC3,UBAP1,VPS51
HSA-73857	RNA Polymerase II Transcription	56	1233	0.00022	ENSP00000181839,ENSP00000217964,ENSP00000238112,ENSP00000244020,ENSP00000251871,ENSP00000263974,ENSP00000264110,ENSP00000264157,ENSP00000264645,ENSP00000265343,ENSP00000265734,ENSP00000266735,ENSP00000268482,ENSP00000269305,ENSP00000273064,ENSP00000274255,ENSP00000292476,ENSP00000295731,ENSP00000295899,ENSP00000296564,ENSP00000297347,ENSP00000299601,ENSP00000300651,ENSP00000302967,ENSP00000307183,ENSP00000308578,ENSP00000320485,ENSP00000323720,ENSP00000325612,ENSP00000325819,ENSP00000326767,ENSP00000332444,ENSP00000337632,ENSP00000339917,ENSP00000341551,ENSP00000355961,ENSP00000356840,ENSP00000357047,ENSP00000357644,ENSP00000357679,ENSP00000358854,ENSP00000363193,ENSP00000364578,ENSP00000365588,ENSP00000367406,ENSP00000368100,ENSP00000370193,ENSP00000370938,ENSP00000374280,ENSP00000378704,ENSP00000380136,ENSP00000385722,ENSP00000399797,ENSP00000403852,ENSP00000406549,ENSP00000438527	AFF4,AK6,ARID1A,ATF2,BRD2,CASC3,CCNT2,CDK13,CDK6,CDK8,CHTOP,CPSF3,CPSF4,CSTF2T,DHX38,GATAD2B,HDAC3,ICE1,IHH,ING2,INTS1,INTS7,KAT6A,LEO1,MDC1,MED1,MED12,MED14,MED16,MED17,MED23,MED25,MED30,MOV10,NELFE,NR2F1,POLR2F,POU2F1,RAD50,RQCD1,RTF1,SARNP,SKP2,SMAD4,SNRPF,SRSF6,TAF1,TAF12,TAF2,TAF5,TAF9B,TBL1X,THOC7,TP53,ZC3H11A,ZNF431
HSA-983231	Factors involved in megakaryocyte development and platelet production	15	153	0.00048	ENSP00000263934,ENSP00000269305,ENSP00000273047,ENSP00000276440,ENSP00000280333,ENSP00000287152,ENSP00000328269,ENSP00000360793,ENSP00000363524,ENSP00000369654,ENSP00000385808,ENSP00000387875,ENSP00000398824,ENSP00000404190,ENSP00000438388	DOCK1,DOCK5,HBD,HMG20B,KIF1A,KIF1B,KIF20B,KIF3A,KIF4A,KIF4B,KIF6,PHF21A,RAB5A,RACGAP1,TP53
HSA-5653656	Vesicle-mediated transport	35	649	0.00053	ENSP00000215730,ENSP00000217402,ENSP00000256190,ENSP00000263934,ENSP00000273047,ENSP00000279281,ENSP00000280772,ENSP00000287152,ENSP00000297661,ENSP00000302913,ENSP00000309415,ENSP00000324810,ENSP00000326649,ENSP00000336747,ENSP00000349259,ENSP00000356705,ENSP00000357129,ENSP00000357564,ENSP00000360154,ENSP00000360793,ENSP00000362014,ENSP00000363524,ENSP00000369981,ENSP00000370695,ENSP00000376297,ENSP00000385432,ENSP00000385808,ENSP00000386538,ENSP00000387875,ENSP00000391723,ENSP00000404190,ENSP00000406209,ENSP00000429824,ENSP00000438388,ENSP00000480332	ANK3,CHMP4B,CLINT1,CLTB,DNM1,DNM3,DYNLL1,EPN1,EXOC1,HIP1,HPS1,KIF1A,KIF1B,KIF20B,KIF3A,KIF4A,KIF4B,KIF6,MVB12A,OCRL,PUM1,RAB13,RAB5A,RACGAP1,SAR1B,SBF2,SH3D19,SH3GL2,SNAP29,SPTA1,SPTBN1,TBC1D10B,TRAPPC3,UBAP1,VPS51
HSA-72163	mRNA Splicing - Major Pathway	15	178	0.0022	ENSP00000218224,ENSP00000238112,ENSP00000244020,ENSP00000247001,ENSP00000264645,ENSP00000265872,ENSP00000266079,ENSP00000266735,ENSP00000268482,ENSP00000292476,ENSP00000304903,ENSP00000332444,ENSP00000370460,ENSP00000403852,ENSP00000424417	CASC3,CCAR1,CD2BP2,CPSF3,CPSF4,CSTF2T,CWC27,DHX38,PLRG1,POLR2F,PQBP1,PRPF6,SNRPF,SRSF6,SUGP1
HSA-72172	mRNA Splicing	15	186	0.0033	ENSP00000218224,ENSP00000238112,ENSP00000244020,ENSP00000247001,ENSP00000264645,ENSP00000265872,ENSP00000266079,ENSP00000266735,ENSP00000268482,ENSP00000292476,ENSP00000304903,ENSP00000332444,ENSP00000370460,ENSP00000403852,ENSP00000424417	CASC3,CCAR1,CD2BP2,CPSF3,CPSF4,CSTF2T,CWC27,DHX38,PLRG1,POLR2F,PQBP1,PRPF6,SNRPF,SRSF6,SUGP1
HSA-167172	Transcription of the HIV genome	9	73	0.0051	ENSP00000263974,ENSP00000264157,ENSP00000339917,ENSP00000358854,ENSP00000364578,ENSP00000367406,ENSP00000370193,ENSP00000403852,ENSP00000406549	AK6,CCNT2,NELFE,POLR2F,TAF1,TAF12,TAF2,TAF5,TAF9B
HSA-983189	Kinesins	8	58	0.0058	ENSP00000263934,ENSP00000287152,ENSP00000360793,ENSP00000363524,ENSP00000385808,ENSP00000387875,ENSP00000404190,ENSP00000438388	KIF1A,KIF1B,KIF20B,KIF3A,KIF4A,KIF4B,KIF6,RACGAP1
HSA-162599	Late Phase of HIV Life Cycle	12	135	0.0065	ENSP00000217402,ENSP00000263974,ENSP00000264157,ENSP00000297661,ENSP00000324810,ENSP00000339917,ENSP00000358854,ENSP00000364578,ENSP00000367406,ENSP00000370193,ENSP00000403852,ENSP00000406549	AK6,CCNT2,CHMP4B,MVB12A,NELFE,POLR2F,TAF1,TAF12,TAF2,TAF5,TAF9B,UBAP1
HSA-72202	Transport of Mature Transcript to Cytoplasm	9	77	0.0065	ENSP00000238112,ENSP00000244020,ENSP00000264645,ENSP00000268482,ENSP00000292476,ENSP00000295899,ENSP00000337632,ENSP00000357679,ENSP00000438527	CASC3,CHTOP,CPSF3,CPSF4,DHX38,SARNP,SRSF6,THOC7,ZC3H11A
HSA-1266738	Developmental Biology	43	1023	0.0087	ENSP00000217964,ENSP00000251871,ENSP00000264498,ENSP00000264645,ENSP00000269576,ENSP00000273064,ENSP00000280333,ENSP00000280772,ENSP00000286827,ENSP00000289153,ENSP00000297347,ENSP00000300651,ENSP00000302967,ENSP00000304004,ENSP00000309415,ENSP00000314343,ENSP00000315465,ENSP00000323720,ENSP00000325612,ENSP00000326767,ENSP00000341551,ENSP00000346634,ENSP00000349259,ENSP00000356705,ENSP00000357047,ENSP00000357129,ENSP00000357907,ENSP00000362014,ENSP00000363193,ENSP00000363480,ENSP00000363524,ENSP00000367203,ENSP00000369981,ENSP00000370938,ENSP00000384638,ENSP00000387875,ENSP00000393241,ENSP00000403852,ENSP00000431984,ENSP00000435096,ENSP00000457466,ENSP00000469413,ENSP00000479667	ANK3,CAPN1,CASC3,CDK19,CDK8,CHD9,CLTB,CTNNA2,DLG3,DNM1,DNM3,DOCK1,DSCAML1,FGF2,FOXA3,HDAC3,KDM6A,KIF4A,KIF4B,KRT10,MED1,MED12,MED14,MED16,MED17,MED23,MED25,MED29,MED30,PAK4,PIK3CB,POLR2F,RPS18,RPS25,RPS6KA5,RQCD1,SH3GL2,SMAD4,SPTA1,SPTBN1,TBL1X,THRAP3,TIAM1
HSA-167161	HIV Transcription Initiation	7	47	0.0087	ENSP00000263974,ENSP00000339917,ENSP00000358854,ENSP00000367406,ENSP00000370193,ENSP00000403852,ENSP00000406549	AK6,POLR2F,TAF1,TAF12,TAF2,TAF5,TAF9B
HSA-167162	RNA Polymerase II HIV Promoter Escape	7	47	0.0087	ENSP00000263974,ENSP00000339917,ENSP00000358854,ENSP00000367406,ENSP00000370193,ENSP00000403852,ENSP00000406549	AK6,POLR2F,TAF1,TAF12,TAF2,TAF5,TAF9B
HSA-73776	RNA Polymerase II Promoter Escape	7	47	0.0087	ENSP00000263974,ENSP00000339917,ENSP00000358854,ENSP00000367406,ENSP00000370193,ENSP00000403852,ENSP00000406549	AK6,POLR2F,TAF1,TAF12,TAF2,TAF5,TAF9B
HSA-73779	RNA Polymerase II Transcription Pre-Initiation And Promoter Opening	7	47	0.0087	ENSP00000263974,ENSP00000339917,ENSP00000358854,ENSP00000367406,ENSP00000370193,ENSP00000403852,ENSP00000406549	AK6,POLR2F,TAF1,TAF12,TAF2,TAF5,TAF9B
HSA-75953	RNA Polymerase II Transcription Initiation	7	47	0.0087	ENSP00000263974,ENSP00000339917,ENSP00000358854,ENSP00000367406,ENSP00000370193,ENSP00000403852,ENSP00000406549	AK6,POLR2F,TAF1,TAF12,TAF2,TAF5,TAF9B
HSA-76042	RNA Polymerase II Transcription Initiation And Promoter Clearance	7	47	0.0087	ENSP00000263974,ENSP00000339917,ENSP00000358854,ENSP00000367406,ENSP00000370193,ENSP00000403852,ENSP00000406549	AK6,POLR2F,TAF1,TAF12,TAF2,TAF5,TAF9B
HSA-8953854	Metabolism of RNA	31	652	0.0087	ENSP00000218224,ENSP00000221801,ENSP00000238112,ENSP00000244020,ENSP00000247001,ENSP00000264645,ENSP00000265872,ENSP00000266079,ENSP00000266735,ENSP00000268482,ENSP00000273064,ENSP00000280665,ENSP00000292476,ENSP00000295899,ENSP00000304903,ENSP00000332444,ENSP00000337632,ENSP00000351141,ENSP00000357679,ENSP00000370460,ENSP00000370741,ENSP00000374354,ENSP00000374399,ENSP00000393241,ENSP00000403852,ENSP00000424417,ENSP00000429615,ENSP00000435096,ENSP00000438527,ENSP00000465213,ENSP00000476046	CASC3,CCAR1,CD2BP2,CHTOP,CPSF3,CPSF4,CSTF2T,CWC27,DCP1A,DCP1B,DHX38,ERI1,EXOSC8,FBL,PLRG1,POLR2F,POP4,PQBP1,PRPF6,RPS18,RPS25,RQCD1,SARNP,SNRPF,SRSF6,SUGP1,THOC7,THUMPD1,TRMT61A,WTAP,ZC3H11A
HSA-162587	HIV Life Cycle	12	148	0.0097	ENSP00000217402,ENSP00000263974,ENSP00000264157,ENSP00000297661,ENSP00000324810,ENSP00000339917,ENSP00000358854,ENSP00000364578,ENSP00000367406,ENSP00000370193,ENSP00000403852,ENSP00000406549	AK6,CCNT2,CHMP4B,MVB12A,NELFE,POLR2F,TAF1,TAF12,TAF2,TAF5,TAF9B,UBAP1
HSA-2151201	Transcriptional activation of mitochondrial biogenesis	7	53	0.0121	ENSP00000217964,ENSP00000264110,ENSP00000300651,ENSP00000302967,ENSP00000309555,ENSP00000346886,ENSP00000457466	ATF2,CHD9,GABPA,HCFC1,HDAC3,MED1,TBL1X
HSA-6807505	RNA polymerase II transcribes snRNA genes	8	74	0.0158	ENSP00000264157,ENSP00000296564,ENSP00000355961,ENSP00000356840,ENSP00000358854,ENSP00000370193,ENSP00000385722,ENSP00000403852	AK6,CCNT2,ICE1,INTS1,INTS7,POLR2F,POU2F1,TAF5
HSA-373760	L1CAM interactions	10	116	0.0174	ENSP00000280772,ENSP00000349259,ENSP00000356705,ENSP00000357129,ENSP00000362014,ENSP00000363480,ENSP00000363524,ENSP00000369981,ENSP00000387875,ENSP00000479667	ANK3,DLG3,DNM1,DNM3,KIF4A,KIF4B,RPS6KA5,SH3GL2,SPTA1,SPTBN1
HSA-556833	Metabolism of lipids	32	721	0.0174	ENSP00000215862,ENSP00000217964,ENSP00000251871,ENSP00000256190,ENSP00000263817,ENSP00000273047,ENSP00000285093,ENSP00000285930,ENSP00000289153,ENSP00000297347,ENSP00000300651,ENSP00000302967,ENSP00000314343,ENSP00000323720,ENSP00000325612,ENSP00000326767,ENSP00000346103,ENSP00000346634,ENSP00000347717,ENSP00000348772,ENSP00000357047,ENSP00000357907,ENSP00000360154,ENSP00000363193,ENSP00000365462,ENSP00000370938,ENSP00000385432,ENSP00000386531,ENSP00000386665,ENSP00000430548,ENSP00000457466,ENSP00000477590	ABCB11,ACAA2,AKR1B1,CDK19,CDK8,CHD9,CPNE3,DHCR7,FHL2,GPX4,HDAC3,MED1,MED12,MED14,MED16,MED17,MED23,MED25,MED29,MED30,MORC2,OCRL,PCCA,PIK3CB,PITPNM1,PTDSS1,RAB5A,SAR1B,SBF2,SMPD4,TBL1X,THRAP3
HSA-2132295	MHC class II antigen presentation	10	119	0.0198	ENSP00000229829,ENSP00000356705,ENSP00000362014,ENSP00000363524,ENSP00000369981,ENSP00000376297,ENSP00000385432,ENSP00000385808,ENSP00000387875,ENSP00000404190	DNM1,DNM3,DYNLL1,HLA-DOA,KIF3A,KIF4A,KIF4B,RACGAP1,SAR1B,SH3GL2
HSA-437239	Recycling pathway of L1	6	45	0.0255	ENSP00000356705,ENSP00000362014,ENSP00000363524,ENSP00000369981,ENSP00000387875,ENSP00000479667	DNM1,DNM3,KIF4A,KIF4B,RPS6KA5,SH3GL2
HSA-3700989	Transcriptional Regulation by TP53	19	359	0.03	ENSP00000181839,ENSP00000263974,ENSP00000264110,ENSP00000264157,ENSP00000269305,ENSP00000273064,ENSP00000307183,ENSP00000339917,ENSP00000357644,ENSP00000358854,ENSP00000364578,ENSP00000365588,ENSP00000367406,ENSP00000368100,ENSP00000370193,ENSP00000380136,ENSP00000399797,ENSP00000403852,ENSP00000406549	AK6,ATF2,CCNT2,CDK13,GATAD2B,ING2,KAT6A,MDC1,MOV10,NELFE,POLR2F,RAD50,RQCD1,TAF1,TAF12,TAF2,TAF5,TAF9B,TP53
HSA-6796648	TP53 Regulates Transcription of DNA Repair Genes	7	65	0.03	ENSP00000181839,ENSP00000264110,ENSP00000264157,ENSP00000269305,ENSP00000364578,ENSP00000365588,ENSP00000403852	ATF2,CCNT2,CDK13,MDC1,NELFE,POLR2F,TP53
HSA-5688426	Deubiquitination	16	279	0.0311	ENSP00000216160,ENSP00000218348,ENSP00000269305,ENSP00000274255,ENSP00000309555,ENSP00000335677,ENSP00000336842,ENSP00000339917,ENSP00000341551,ENSP00000349640,ENSP00000352925,ENSP00000356425,ENSP00000383920,ENSP00000417132,ENSP00000433146,ENSP00000443988	ACTR8,ASXL2,BAP1,FOXK2,HCFC1,MCRS1,SKP2,SMAD4,SUDS3,TAB1,TAF9B,TP53,TRRAP,UCHL5,USP11,USP47
HSA-159236	Transport of Mature mRNA derived from an Intron-Containing Transcript	7	69	0.0389	ENSP00000244020,ENSP00000264645,ENSP00000268482,ENSP00000295899,ENSP00000337632,ENSP00000357679,ENSP00000438527	CASC3,CHTOP,DHX38,SARNP,SRSF6,THOC7,ZC3H11A
HSA-5633007	Regulation of TP53 Activity	11	159	0.0415	ENSP00000263974,ENSP00000269305,ENSP00000307183,ENSP00000339917,ENSP00000357644,ENSP00000358854,ENSP00000367406,ENSP00000368100,ENSP00000370193,ENSP00000380136,ENSP00000406549	AK6,GATAD2B,ING2,KAT6A,RAD50,TAF1,TAF12,TAF2,TAF5,TAF9B,TP53
HSA-6804756	Regulation of TP53 Activity through Phosphorylation	8	92	0.0443	ENSP00000263974,ENSP00000269305,ENSP00000339917,ENSP00000358854,ENSP00000367406,ENSP00000368100,ENSP00000370193,ENSP00000406549	AK6,RAD50,TAF1,TAF12,TAF2,TAF5,TAF9B,TP53
