## Supplemental_table_3 for "Systems-Level Proteomics Evaluation of Microglia Response to Tumor-Supportive Anti-inflammatory Cytokines"

### Sheet: Microglia function M2 markers
ID_UniProt_060719	Gene name	Description/microglia function and M2 markers	Total PSMs in non-stimulated HMC3 cells	Total PSMs in cytokine-stimulated HMC3 cells	Unique peptides
P20138	CD33	CD33_HUMAN Myeloid cell surface antigen CD33 OS=Homo sapiens OX=9606 GN=CD33 PE=1 SV=2	4	0	2
P08571	CD14	CD14_HUMAN Monocyte differentiation antigen CD14 OS=Homo sapiens OX=9606 GN=CD14 PE=1 SV=2	0	1	1
P51681	CCR5	CCR5_HUMAN C-C chemokine receptor type 5 OS=Homo sapiens OX=9606 GN=CCR5 PE=1 SV=1	1	0	1
P51679	CCR4	CCR4_HUMAN C-C chemokine receptor type 4 OS=Homo sapiens OX=9606 GN=CCR4 PE=1 SV=1	0	1	1
P05089	ARG1	ARGI1_HUMAN Arginase-1 OS=Homo sapiens OX=9606 GN=ARG1 PE=1 SV=2	1	0	1
Q14246	ADGRE1	AGRE1_HUMAN Adhesion G protein-coupled receptor E1 OS=Homo sapiens OX=9606 GN=ADGRE1 PE=2 SV=3	1	0	1
P07333	CSF1R	CSF1R_HUMAN Macrophage colony-stimulating factor 1 receptor OS=Homo sapiens OX=9606 GN=CSF1R PE=1 SV=2	1	1	1
Q9H244	P2RY12	P2Y12_HUMAN P2Y purinoceptor 12 OS=Homo sapiens OX=9606 GN=P2RY12 PE=1 SV=1	1	2	1
P08575	PTPRC	PTPRC_HUMAN Receptor-type tyrosine-protein phosphatase C OS=Homo sapiens OX=9606 GN=PTPRC PE=1 SV=3	1	0	1
P07225	PROS1	PROS_HUMAN Vitamin K-dependent protein S OS=Homo sapiens OX=9606 GN=PROS1 PE=1 SV=1	16	17	3
P37173	TGFBR2	TGFR2_HUMAN TGF-beta receptor type-2 OS=Homo sapiens OX=9606 GN=TGFBR2 PE=1 SV=2	5	4	2
P01137	TGFB1	TGFB1_HUMAN Transforming growth factor beta-1 proprotein OS=Homo sapiens OX=9606 GN=TGFB1 PE=1 SV=2	0	12	2
P21757	MSR1	MSRE_HUMAN Macrophage scavenger receptor types I and II OS=Homo sapiens OX=9606 GN=MSR1 PE=1 SV=1	1	7	3
Q12866	MERTK	MERTK_HUMAN Tyrosine-protein kinase Mer OS=Homo sapiens OX=9606 GN=MERTK PE=1 SV=2	8	6	4

### Sheet: Dendrogram 1
Dendogram 1
Tyrosine protein kinase (34)
	ID_UniProt_060719	Gene name	Description	Total PSMs in non-stimulated HMC3 cells	Total PSMs in cytokine-stimulated HMC3 cells	Unique peptides
	P08922	ROS1	ROS1_HUMAN Proto-oncogene tyrosine-protein kinase ROS OS=Homo sapiens OX=9606 GN=ROS1 PE=1 SV=3	8	8	7
	P12931	SRC	SRC_HUMAN Proto-oncogene tyrosine-protein kinase Src OS=Homo sapiens OX=9606 GN=SRC PE=1 SV=3	24	34	6
	P30530	AXL	UFO_HUMAN Tyrosine-protein kinase receptor UFO OS=Homo sapiens OX=9606 GN=AXL PE=1 SV=4	12	28	6
	P07947	YES1	YES_HUMAN Tyrosine-protein kinase Yes OS=Homo sapiens OX=9606 GN=YES1 PE=1 SV=3	8	24	5
	Q16832	DDR2	DDR2_HUMAN Discoidin domain-containing receptor 2 OS=Homo sapiens OX=9606 GN=DDR2 PE=1 SV=2	0	5	3
	P51451	BLK	BLK_HUMAN Tyrosine-protein kinase Blk OS=Homo sapiens OX=9606 GN=BLK PE=1 SV=3	5	5	2
	Q9UM73	ALK	ALK_HUMAN ALK tyrosine kinase receptor OS=Homo sapiens OX=9606 GN=ALK PE=1 SV=3	2	1	3
	P29317	EPHA2	EPHA2_HUMAN Ephrin type-A receptor 2 OS=Homo sapiens OX=9606 GN=EPHA2 PE=1 SV=2	170	217	15
	P29322	EPHA8	EPHA8_HUMAN Ephrin type-A receptor 8 OS=Homo sapiens OX=9606 GN=EPHA8 PE=1 SV=2	2	2	4
	P54760	EPHB4	EPHB4_HUMAN Ephrin type-B receptor 4 OS=Homo sapiens OX=9606 GN=EPHB4 PE=1 SV=2	4	11	4
	P54764	EPHA4	EPHA4_HUMAN Ephrin type-A receptor 4 OS=Homo sapiens OX=9606 GN=EPHA4 PE=1 SV=1	5	12	3
	P54756	EPHA5	EPHA5_HUMAN Ephrin type-A receptor 5 OS=Homo sapiens OX=9606 GN=EPHA5 PE=1 SV=3	1	1	2
	P06241	FYN	FYN_HUMAN Tyrosine-protein kinase Fyn OS=Homo sapiens OX=9606 GN=FYN PE=1 SV=3	23	41	7
	P29323	EPHB2	EPHB2_HUMAN Ephrin type-B receptor 2 OS=Homo sapiens OX=9606 GN=EPHB2 PE=1 SV=5	5	27	6
	P41240	CSK	CSK_HUMAN Tyrosine-protein kinase CSK OS=Homo sapiens OX=9606 GN=CSK PE=1 SV=1	15	45	6
	P54762	EPHB1	EPHB1_HUMAN Ephrin type-B receptor 1 OS=Homo sapiens OX=9606 GN=EPHB1 PE=1 SV=1	16	25	3
	P54753	EPHB3	EPHB3_HUMAN Ephrin type-B receptor 3 OS=Homo sapiens OX=9606 GN=EPHB3 PE=1 SV=2	3	9	3
	Q15303	ERBB4	ERBB4_HUMAN Receptor tyrosine-protein kinase erbB-4 OS=Homo sapiens OX=9606 GN=ERBB4 PE=1 SV=1	2	1	2
	P04626	ERBB2	ERBB2_HUMAN Receptor tyrosine-protein kinase erbB-2 OS=Homo sapiens OX=9606 GN=ERBB2 PE=1 SV=1	2	2	2
	Q05397	PTK2	FAK1_HUMAN Focal adhesion kinase 1 OS=Homo sapiens OX=9606 GN=PTK2 PE=1 SV=2	139	147	11
	P16591	FER	FER_HUMAN Tyrosine-protein kinase Fer OS=Homo sapiens OX=9606 GN=FER PE=1 SV=2	1	3	3
	P11362	FGFR1	FGFR1_HUMAN Fibroblast growth factor receptor 1 OS=Homo sapiens OX=9606 GN=FGFR1 PE=1 SV=3	5	5	2
	P00533	EGFR	EGFR_HUMAN Epidermal growth factor receptor OS=Homo sapiens OX=9606 GN=EGFR PE=1 SV=2	33	43	9
	P07948	LYN	LYN_HUMAN Tyrosine-protein kinase Lyn OS=Homo sapiens OX=9606 GN=LYN PE=1 SV=3	8	10	4
	P16234	PDGFRA	PGFRA_HUMAN Platelet-derived growth factor receptor alpha OS=Homo sapiens OX=9606 GN=PDGFRA PE=1 SV=1	6	6	2
	P17948	FLT1	VGFR1_HUMAN Vascular endothelial growth factor receptor 1 OS=Homo sapiens OX=9606 GN=FLT1 PE=1 SV=2	1	13	2
	P09619	PDGFRB	PGFRB_HUMAN Platelet-derived growth factor receptor beta OS=Homo sapiens OX=9606 GN=PDGFRB PE=1 SV=1	21	59	8
	P35590	TIE1	TIE1_HUMAN Tyrosine-protein kinase receptor Tie-1 OS=Homo sapiens OX=9606 GN=TIE1 PE=1 SV=1	0	2	2
	P35968	KDR	VGFR2_HUMAN Vascular endothelial growth factor receptor 2 OS=Homo sapiens OX=9606 GN=KDR PE=1 SV=2	1	2	3
	P43403	ZAP70	ZAP70_HUMAN Tyrosine-protein kinase ZAP-70 OS=Homo sapiens OX=9606 GN=ZAP70 PE=1 SV=1	2	2	3
	P06213	INSR	INSR_HUMAN Insulin receptor OS=Homo sapiens OX=9606 GN=INSR PE=1 SV=4	1	4	3
	P21802	FGFR2	FGFR2_HUMAN Fibroblast growth factor receptor 2 OS=Homo sapiens OX=9606 GN=FGFR2 PE=1 SV=1	6	4	2
	P09769	FGR	FGR_HUMAN Tyrosine-protein kinase Fgr OS=Homo sapiens OX=9606 GN=FGR PE=1 SV=2	5	5	2
	O15146	MUSK	MUSK_HUMAN Muscle, skeletal receptor tyrosine-protein kinase OS=Homo sapiens OX=9606 GN=MUSK PE=1 SV=1	4	1	2
Ser/Thr protein kinase (53)
	UniProt_060719	Gene name	Description	Total PSMs in non-stimulated HMC3 cells	Total PSMs in cytokine-stimulated HMC3 cells	Unique peptides
	O75116	ROCK2	ROCK2_HUMAN Rho-associated protein kinase 2 OS=Homo sapiens OX=9606 GN=ROCK2 PE=1 SV=4	51	22	12
	Q9H2K8	TAOK3	TAOK3_HUMAN Serine/threonine-protein kinase TAO3 OS=Homo sapiens OX=9606 GN=TAOK3 PE=1 SV=2	19	3	5
	O94804	STK10	STK10_HUMAN Serine/threonine-protein kinase 10 OS=Homo sapiens OX=9606 GN=STK10 PE=1 SV=1	62	52	14
	Q13464	ROCK1	ROCK1_HUMAN Rho-associated protein kinase 1 OS=Homo sapiens OX=9606 GN=ROCK1 PE=1 SV=1	12	12	10
	Q13546	RIPK1	RIPK1_HUMAN Receptor-interacting serine/threonine-protein kinase 1 OS=Homo sapiens OX=9606 GN=RIPK1 PE=1 SV=3	9	9	6
	P04049	RAF1	RAF1_HUMAN RAF proto-oncogene serine/threonine-protein kinase OS=Homo sapiens OX=9606 GN=RAF1 PE=1 SV=1	3	9	3
	Q9Y3S1	WNK2	WNK2_HUMAN Serine/threonine-protein kinase WNK2 OS=Homo sapiens OX=9606 GN=WNK2 PE=1 SV=4	6	13	9
	Q8NCB2	CAMKV	CAMKV_HUMAN CaM kinase-like vesicle-associated protein OS=Homo sapiens OX=9606 GN=CAMKV PE=2 SV=2	3	1	2
	Q2M2I8	AAK1	AAK1_HUMAN AP2-associated protein kinase 1 OS=Homo sapiens OX=9606 GN=AAK1 PE=1 SV=3	41	41	15
	P36896	ACVR1B	ACV1B_HUMAN Activin receptor type-1B OS=Homo sapiens OX=9606 GN=ACVR1B PE=1 SV=1	1	5	2
	P15056	BRAF	BRAF_HUMAN Serine/threonine-protein kinase B-raf OS=Homo sapiens OX=9606 GN=BRAF PE=1 SV=4	0	2	2
	P25098	GRK2	ARBK1_HUMAN Beta-adrenergic receptor kinase 1 OS=Homo sapiens OX=9606 GN=GRK2 PE=1 SV=2	8	2	5
	Q13873	BMPR2	BMPR2_HUMAN Bone morphogenetic protein receptor type-2 OS=Homo sapiens OX=9606 GN=BMPR2 PE=1 SV=2	1	1	2
	Q86TB3	ALPK2	ALPK2_HUMAN Alpha-protein kinase 2 OS=Homo sapiens OX=9606 GN=ALPK2 PE=2 SV=3	31	17	2
	P31751	AKT2	AKT2_HUMAN RAC-beta serine/threonine-protein kinase OS=Homo sapiens OX=9606 GN=AKT2 PE=1 SV=2	2	5	3
	P31749	AKT1	AKT1_HUMAN RAC-alpha serine/threonine-protein kinase OS=Homo sapiens OX=9606 GN=AKT1 PE=1 SV=2	17	35	5
	O14936	CASK	CSKP_HUMAN Peripheral plasma membrane protein CASK OS=Homo sapiens OX=9606 GN=CASK PE=1 SV=3	3	12	8
	O75131	CPNE3	CPNE3_HUMAN Copine-3 OS=Homo sapiens OX=9606 GN=CPNE3 PE=1 SV=1	327	188	16
	Q00535	CDK5	CDK5_HUMAN Cyclin-dependent-like kinase 5 OS=Homo sapiens OX=9606 GN=CDK5 PE=1 SV=3	20	38	5
	O94921	CDK14	CDK14_HUMAN Cyclin-dependent kinase 14 OS=Homo sapiens OX=9606 GN=CDK14 PE=1 SV=3	5	7	4
	P49841	GSK3B	GSK3B_HUMAN Glycogen synthase kinase-3 beta OS=Homo sapiens OX=9606 GN=GSK3B PE=1 SV=2	172	146	8
	P17813	ENG	EGLN_HUMAN Endoglin OS=Homo sapiens OX=9606 GN=ENG PE=1 SV=2	7	2	2
	Q13418	ILK	ILK_HUMAN Integrin-linked protein kinase OS=Homo sapiens OX=9606 GN=ILK PE=1 SV=2	382	394	15
	Q5VST9	OBSCN	OBSCN_HUMAN Obscurin OS=Homo sapiens OX=9606 GN=OBSCN PE=1 SV=3	54	48	13
	P00533	EGFR	EGFR_HUMAN Epidermal growth factor receptor OS=Homo sapiens OX=9606 GN=EGFR PE=1 SV=2	33	43	9
	P48730	CSNK1D	KC1D_HUMAN Casein kinase I isoform delta OS=Homo sapiens OX=9606 GN=CSNK1D PE=1 SV=2	43	43	11
	P46020	PHKA1	KPB1_HUMAN Phosphorylase b kinase regulatory subunit alpha, skeletal muscle isoform OS=Homo sapiens OX=9606 GN=PHKA1 PE=1 SV=2	8	1	5
	P11801	PSKH1	KPSH1_HUMAN Serine/threonine-protein kinase H1 OS=Homo sapiens OX=9606 GN=PSKH1 PE=1 SV=4	5	0	2
	P17252	PRKCA	KPCA_HUMAN Protein kinase C alpha type OS=Homo sapiens OX=9606 GN=PRKCA PE=1 SV=4	82	95	8
	Q15139	PRKD1	KPCD1_HUMAN Serine/threonine-protein kinase D1 OS=Homo sapiens OX=9606 GN=PRKD1 PE=1 SV=2	1	1	2
	Q9BZL6	PRKD2	KPCD2_HUMAN Serine/threonine-protein kinase D2 OS=Homo sapiens OX=9606 GN=PRKD2 PE=1 SV=3	1	1	2
	Q13557	CAMK2D	KCC2D_HUMAN Calcium/calmodulin-dependent protein kinase type II subunit delta OS=Homo sapiens OX=9606 GN=CAMK2D PE=1 SV=3	146	128	7
	Q13153	PAK1	PAK1_HUMAN Serine/threonine-protein kinase PAK 1 OS=Homo sapiens OX=9606 GN=PAK1 PE=1 SV=2	86	99	5
	Q03167	TGFBR3	TGBR3_HUMAN Transforming growth factor beta receptor type 3 OS=Homo sapiens OX=9606 GN=TGFBR3 PE=1 SV=3	1	1	2
	P37173	TGFBR2	TGFR2_HUMAN TGF-beta receptor type-2 OS=Homo sapiens OX=9606 GN=TGFBR2 PE=1 SV=2	5	4	2
	Q9BX84	TRPM6	TRPM6_HUMAN Transient receptor potential cation channel subfamily M member 6 OS=Homo sapiens OX=9606 GN=TRPM6 PE=1 SV=2	5	3	5
	O43318	MAP3K7	M3K7_HUMAN Mitogen-activated protein kinase kinase kinase 7 OS=Homo sapiens OX=9606 GN=MAP3K7 PE=1 SV=1	0	2	2
	P27448	MARK3	MARK3_HUMAN MAP/microtubule affinity-regulating kinase 3 OS=Homo sapiens OX=9606 GN=MARK3 PE=1 SV=5	2	3	5
	Q9P0L2	MARK1	MARK1_HUMAN Serine/threonine-protein kinase MARK1 OS=Homo sapiens OX=9606 GN=MARK1 PE=1 SV=2	12	19	3
	Q04759	PRKCQ	KPCT_HUMAN Protein kinase C theta type OS=Homo sapiens OX=9606 GN=PRKCQ PE=1 SV=3	11	11	4
	P46019	PHKA2	KPB2_HUMAN Phosphorylase b kinase regulatory subunit alpha, liver isoform OS=Homo sapiens OX=9606 GN=PHKA2 PE=1 SV=1	1	1	2
	Q02156	PRKCE	KPCE_HUMAN Protein kinase C epsilon type OS=Homo sapiens OX=9606 GN=PRKCE PE=1 SV=1	4	3	4
	P05129	PRKCG	KPCG_HUMAN Protein kinase C gamma type OS=Homo sapiens OX=9606 GN=PRKCG PE=1 SV=3	19	29	4
	P17612	PRKACA	KAPCA_HUMAN cAMP-dependent protein kinase catalytic subunit alpha OS=Homo sapiens OX=9606 GN=PRKACA PE=1 SV=2	86	89	9
	Q8IVT5	KSR1	KSR1_HUMAN Kinase suppressor of Ras 1 OS=Homo sapiens OX=9606 GN=KSR1 PE=1 SV=3	1	1	2
	Q7KZI7	MARK2	MARK2_HUMAN Serine/threonine-protein kinase MARK2 OS=Homo sapiens OX=9606 GN=MARK2 PE=1 SV=2	7	5	6
	Q9Y2H9	MAST1	MAST1_HUMAN Microtubule-associated serine/threonine-protein kinase 1 OS=Homo sapiens OX=9606 GN=MAST1 PE=1 SV=2	13	11	2
	Q6P0Q8	MAST2	MAST2_HUMAN Microtubule-associated serine/threonine-protein kinase 2 OS=Homo sapiens OX=9606 GN=MAST2 PE=1 SV=2	9	11	3
	P34947	GRK5	GRK5_HUMAN G protein-coupled receptor kinase 5 OS=Homo sapiens OX=9606 GN=GRK5 PE=1 SV=1	5	4	6
	Q14680	MELK	MELK_HUMAN Maternal embryonic leucine zipper kinase OS=Homo sapiens OX=9606 GN=MELK PE=1 SV=3	2	5	5
	Q12851	MAP4K2	M4K2_HUMAN Mitogen-activated protein kinase kinase kinase kinase 2 OS=Homo sapiens OX=9606 GN=MAP4K2 PE=1 SV=2	7	3	4
	Q09013	DMPK	DMPK_HUMAN Myotonin-protein kinase OS=Homo sapiens OX=9606 GN=DMPK PE=1 SV=3	7	0	4
	Q9Y5S2	CDC42BPB	MRCKB_HUMAN Serine/threonine-protein kinase MRCK beta OS=Homo sapiens OX=9606 GN=CDC42BPB PE=1 SV=2	219	191	31
GPCRs (45)
	UniProt_060719	Gene name	Description	Total PSMs in non-stimulated HMC3 cells	Total PSMs in cytokine-stimulated HMC3 cells	Unique peptides
	Q96RJ0	TAAR1	TAAR1_HUMAN Trace amine-associated receptor 1 OS=Homo sapiens OX=9606 GN=TAAR1 PE=2 SV=1	18	13	2
	O43869	OR2T1	OR2T1_HUMAN Olfactory receptor 2T1 OS=Homo sapiens OX=9606 GN=OR2T1 PE=3 SV=3	2	2	3
	P30559	OXTR	OXYR_HUMAN Oxytocin receptor OS=Homo sapiens OX=9606 GN=OXTR PE=2 SV=2	0	4	2
	Q96P65	QRFPR	QRFPR_HUMAN Pyroglutamylated RF-amide peptide receptor OS=Homo sapiens OX=9606 GN=QRFPR PE=2 SV=2	1	2	2
	Q8NFJ5	GPRC5A	RAI3_HUMAN Retinoic acid-induced protein 3 OS=Homo sapiens OX=9606 GN=GPRC5A PE=1 SV=2	16	7	2
	O60242	ADGRB3	AGRB3_HUMAN Adhesion G protein-coupled receptor B3 OS=Homo sapiens OX=9606 GN=ADGRB3 PE=1 SV=2	1	3	2
	P18089	ADRA2B	ADA2B_HUMAN Alpha-2B adrenergic receptor OS=Homo sapiens OX=9606 GN=ADRA2B PE=1 SV=4	20	6	2
	Q9NYQ7	CELSR3	CELR3_HUMAN Cadherin EGF LAG seven-pass G-type receptor 3 OS=Homo sapiens OX=9606 GN=CELSR3 PE=1 SV=2	4	7	9
	P28223	HTR2A	5HT2A_HUMAN 5-hydroxytryptamine receptor 2A OS=Homo sapiens OX=9606 GN=HTR2A PE=1 SV=2	3	1	2
	P28335	HTR2C	5HT2C_HUMAN 5-hydroxytryptamine receptor 2C OS=Homo sapiens OX=9606 GN=HTR2C PE=1 SV=1	4	0	2
	P29274	ADORA2A	AA2AR_HUMAN Adenosine receptor A2a OS=Homo sapiens OX=9606 GN=ADORA2A PE=1 SV=2	1	4	2
	O14514	ADGRB1	AGRB1_HUMAN Adhesion G protein-coupled receptor B1 OS=Homo sapiens OX=9606 GN=ADGRB1 PE=1 SV=2	1	1	2
	Q8IZF2	ADGRF5	AGRF5_HUMAN Adhesion G protein-coupled receptor F5 OS=Homo sapiens OX=9606 GN=ADGRF5 PE=1 SV=3	2	1	3
	Q86SQ4	ADGRG6	AGRG6_HUMAN Adhesion G-protein coupled receptor G6 OS=Homo sapiens OX=9606 GN=ADGRG6 PE=1 SV=3	1	3	3
	Q9NPG1	FZD3	FZD3_HUMAN Frizzled-3 OS=Homo sapiens OX=9606 GN=FZD3 PE=1 SV=1	2	1	2
	Q13467	FZD5	FZD5_HUMAN Frizzled-5 OS=Homo sapiens OX=9606 GN=FZD5 PE=1 SV=2	1	3	2
	O00144	FZD9	FZD9_HUMAN Frizzled-9 OS=Homo sapiens OX=9606 GN=FZD9 PE=2 SV=1	5	4	2
	P24530	EDNRB	EDNRB_HUMAN Endothelin receptor type B OS=Homo sapiens OX=9606 GN=EDNRB PE=1 SV=1	1	9	4
	O60241	ADGRB2	AGRB2_HUMAN Adhesion G protein-coupled receptor B2 OS=Homo sapiens OX=9606 GN=ADGRB2 PE=1 SV=2	7	8	6
	Q86SQ3	ADGRE4P	AGRE4_HUMAN Putative adhesion G protein-coupled receptor E4P OS=Homo sapiens OX=9606 GN=ADGRE4P PE=5 SV=1	3	0	2
	Q8WXG9	ADGRV1	AGRV1_HUMAN Adhesion G-protein coupled receptor V1 OS=Homo sapiens OX=9606 GN=ADGRV1 PE=1 SV=2	16	19	9
	Q9UBS5	GABBR1	GABR1_HUMAN Gamma-aminobutyric acid type B receptor subunit 1 OS=Homo sapiens OX=9606 GN=GABBR1 PE=1 SV=1	0	2	2
	O75899	GABBR2	GABR2_HUMAN Gamma-aminobutyric acid type B receptor subunit 2 OS=Homo sapiens OX=9606 GN=GABBR2 PE=1 SV=1	0	2	2
	Q9NYQ6	CELSR1	CELR1_HUMAN Cadherin EGF LAG seven-pass G-type receptor 1 OS=Homo sapiens OX=9606 GN=CELSR1 PE=1 SV=1	5	8	5
	O75473	LGR5	LGR5_HUMAN Leucine-rich repeat-containing G-protein coupled receptor 5 OS=Homo sapiens OX=9606 GN=LGR5 PE=1 SV=1	1	1	2
	P35372	OPRM1	OPRM_HUMAN Mu-type opioid receptor OS=Homo sapiens OX=9606 GN=OPRM1 PE=1 SV=2	4	1	2
	Q8NGQ6	OR9I1	OR9I1_HUMAN Olfactory receptor 9I1 OS=Homo sapiens OX=9606 GN=OR9I1 PE=3 SV=1	2	0	2
	Q9H340	OR51B6	O51B6_HUMAN Olfactory receptor 51B6 OS=Homo sapiens OX=9606 GN=OR51B6 PE=3 SV=2	3	1	2
	Q14831	GRM7	GRM7_HUMAN Metabotropic glutamate receptor 7 OS=Homo sapiens OX=9606 GN=GRM7 PE=1 SV=1	0	3	2
	Q13255	GRM1	GRM1_HUMAN Metabotropic glutamate receptor 1 OS=Homo sapiens OX=9606 GN=GRM1 PE=1 SV=3	4	2	2
	Q9H3N8	HRH4	HRH4_HUMAN Histamine H4 receptor OS=Homo sapiens OX=9606 GN=HRH4 PE=1 SV=2	3	1	2
	O95838	GLP2R	GLP2R_HUMAN Glucagon-like peptide 2 receptor OS=Homo sapiens OX=9606 GN=GLP2R PE=2 SV=1	0	5	3
	Q96P66	GPR101	GP101_HUMAN Probable G-protein coupled receptor 101 OS=Homo sapiens OX=9606 GN=GPR101 PE=1 SV=1	1	1	2
	O00222	GRM8	GRM8_HUMAN Metabotropic glutamate receptor 8 OS=Homo sapiens OX=9606 GN=GRM8 PE=1 SV=2	4	6	2
	Q8TDV5	GPR119	GP119_HUMAN Glucose-dependent insulinotropic receptor OS=Homo sapiens OX=9606 GN=GPR119 PE=1 SV=1	2	0	2
	Q14832	GRM3	GRM3_HUMAN Metabotropic glutamate receptor 3 OS=Homo sapiens OX=9606 GN=GRM3 PE=1 SV=2	3	1	2
	Q5T848	GPR158	GP158_HUMAN Probable G-protein coupled receptor 158 OS=Homo sapiens OX=9606 GN=GPR158 PE=1 SV=1	5	2	4
	Q8NFN8	GPR156	GP156_HUMAN Probable G-protein coupled receptor 156 OS=Homo sapiens OX=9606 GN=GPR156 PE=2 SV=2	1	1	2
	P41586	ADCYAP1R1	PACR_HUMAN Pituitary adenylate cyclase-activating polypeptide type I receptor OS=Homo sapiens OX=9606 GN=ADCYAP1R1 PE=1 SV=1	3	9	2
	P49190	PTH2R	PTH2R_HUMAN Parathyroid hormone 2 receptor OS=Homo sapiens OX=9606 GN=PTH2R PE=1 SV=1	2	0	2
	P37288	AVPR1A	V1AR_HUMAN Vasopressin V1a receptor OS=Homo sapiens OX=9606 GN=AVPR1A PE=1 SV=1	0	4	2
	Q6PRD1	GPR179	GP179_HUMAN Probable G-protein coupled receptor 179 OS=Homo sapiens OX=9606 GN=GPR179 PE=1 SV=2	3	1	4
	O15303	GRM6	GRM6_HUMAN Metabotropic glutamate receptor 6 OS=Homo sapiens OX=9606 GN=GRM6 PE=1 SV=2	28	11	2
	Q14833	GRM4	GRM4_HUMAN Metabotropic glutamate receptor 4 OS=Homo sapiens OX=9606 GN=GRM4 PE=2 SV=1	1	3	4
	Q8IZ08	GPR135	GP135_HUMAN G-protein coupled receptor 135 OS=Homo sapiens OX=9606 GN=GPR135 PE=1 SV=2	5	1	3
Other receptors (99)
	UniProt_060719	Gene name	Description	Total PSMs in non-stimulated HMC3 cells	Total PSMs in cytokine-stimulated HMC3 cells	Unique peptides
	P08865	RPSA	RSSA_HUMAN 40S ribosomal protein SA OS=Homo sapiens OX=9606 GN=RPSA PE=1 SV=4	972	1033	13
	Q15399	TLR1	TLR1_HUMAN Toll-like receptor 1 OS=Homo sapiens OX=9606 GN=TLR1 PE=1 SV=3	2	1	2
	A0A0K0K1G8	TRBV10-2	TVBJ2_HUMAN T cell receptor beta variable 10-2 OS=Homo sapiens OX=9606 GN=TRBV10-2 PE=3 SV=3	1	1	2
	A0A0B4J240	TRAV10	TVA10_HUMAN T cell receptor alpha variable 10 OS=Homo sapiens OX=9606 GN=TRAV10 PE=3 SV=1	1	2	2
	Q9Y6N7	ROBO1	ROBO1_HUMAN Roundabout homolog 1 OS=Homo sapiens OX=9606 GN=ROBO1 PE=1 SV=1	5	0	3
	Q96B86	RGMA	RGMA_HUMAN Repulsive guidance molecule A OS=Homo sapiens OX=9606 GN=RGMA PE=1 SV=3	1	1	2
	P20138	CD33	CD33_HUMAN Myeloid cell surface antigen CD33 OS=Homo sapiens OX=9606 GN=CD33 PE=1 SV=2	4	0	2
	Q6ZTQ4	CDHR3	CDHR3_HUMAN Cadherin-related family member 3 OS=Homo sapiens OX=9606 GN=CDHR3 PE=1 SV=1	5	8	3
	O75882	ATRN	ATRN_HUMAN Attractin OS=Homo sapiens OX=9606 GN=ATRN PE=1 SV=2	0	3	3
	P16070	CD44	CD44_HUMAN CD44 antigen OS=Homo sapiens OX=9606 GN=CD44 PE=1 SV=3	130	178	5
	Q08722	CD47	CD47_HUMAN Leukocyte surface antigen CD47 OS=Homo sapiens OX=9606 GN=CD47 PE=1 SV=1	0	3	3
	P60033	CD81	CD81_HUMAN CD81 antigen OS=Homo sapiens OX=9606 GN=CD81 PE=1 SV=1	38	34	3
	Q9GZZ6	CHRNA10	ACH10_HUMAN Neuronal acetylcholine receptor subunit alpha-10 OS=Homo sapiens OX=9606 GN=CHRNA10 PE=1 SV=1	2	0	2
	P43681	CHRNA4	ACHA4_HUMAN Neuronal acetylcholine receptor subunit alpha-4 OS=Homo sapiens OX=9606 GN=CHRNA4 PE=1 SV=2	0	2	2
	Q9H6X2	ANTXR1	ANTR1_HUMAN Anthrax toxin receptor 1 OS=Homo sapiens OX=9606 GN=ANTXR1 PE=1 SV=2	2	2	2
	O95477	ABCA1	ABCA1_HUMAN ATP-binding cassette sub-family A member 1 OS=Homo sapiens OX=9606 GN=ABCA1 PE=1 SV=3	2	2	3
	Q15758	SLC1A5	AAAT_HUMAN Neutral amino acid transporter B(0) OS=Homo sapiens OX=9606 GN=SLC1A5 PE=1 SV=2	138	204	6
	P15144	ANPEP	AMPN_HUMAN Aminopeptidase N OS=Homo sapiens OX=9606 GN=ANPEP PE=1 SV=4	3	1	3
	Q9P0K1	ADAM22	ADA22_HUMAN Disintegrin and metalloproteinase domain-containing protein 22 OS=Homo sapiens OX=9606 GN=ADAM22 PE=1 SV=1	1	2	3
	Q6UVK1	CSPG4	CSPG4_HUMAN Chondroitin sulfate proteoglycan 4 OS=Homo sapiens OX=9606 GN=CSPG4 PE=1 SV=2	1	2	3
	Q14118	DAG1	DAG1_HUMAN Dystroglycan OS=Homo sapiens OX=9606 GN=DAG1 PE=1 SV=2	9	7	2
	P20023	CR2	CR2_HUMAN Complement receptor type 2 OS=Homo sapiens OX=9606 GN=CR2 PE=1 SV=2	4	5	2
	P23508	MCC	CRCM_HUMAN Colorectal mutant cancer protein OS=Homo sapiens OX=9606 GN=MCC PE=1 SV=2	4	13	3
	Q96PJ5	FCRL4	FCRL4_HUMAN Fc receptor-like protein 4 OS=Homo sapiens OX=9606 GN=FCRL4 PE=1 SV=1	5	4	2
	P30825	SLC7A1	CTR1_HUMAN High affinity cationic amino acid transporter 1 OS=Homo sapiens OX=9606 GN=SLC7A1 PE=1 SV=1	8	17	3
	P27487	DPP4	DPP4_HUMAN Dipeptidyl peptidase 4 OS=Homo sapiens OX=9606 GN=DPP4 PE=1 SV=2	0	2	2
	P55899	FCGRT	FCGRN_HUMAN IgG receptor FcRn large subunit p51 OS=Homo sapiens OX=9606 GN=FCGRT PE=1 SV=1	4	6	2
	P24046	GABRR1	GBRR1_HUMAN Gamma-aminobutyric acid receptor subunit rho-1 OS=Homo sapiens OX=9606 GN=GABRR1 PE=2 SV=2	2	0	2
	P28476	GABRR2	GBRR2_HUMAN Gamma-aminobutyric acid receptor subunit rho-2 OS=Homo sapiens OX=9606 GN=GABRR2 PE=2 SV=5	1	1	2
	O14764	GABRD	GBRD_HUMAN Gamma-aminobutyric acid receptor subunit delta OS=Homo sapiens OX=9606 GN=GABRD PE=1 SV=2	2	4	2
	P39086	GRIK1	GRIK1_HUMAN Glutamate receptor ionotropic, kainate 1 OS=Homo sapiens OX=9606 GN=GRIK1 PE=1 SV=1	4	5	3
	P05556	ITGB1	ITB1_HUMAN Integrin beta-1 OS=Homo sapiens OX=9606 GN=ITGB1 PE=1 SV=2	341	588	16
	P42702	LIFR	LIFR_HUMAN Leukemia inhibitory factor receptor OS=Homo sapiens OX=9606 GN=LIFR PE=1 SV=1	3	1	3
	Q8NHL6	LILRB1	LIRB1_HUMAN Leukocyte immunoglobulin-like receptor subfamily B member 1 OS=Homo sapiens OX=9606 GN=LILRB1 PE=1 SV=1	1	4	3
	O43813	LANCL1	LANC1_HUMAN Glutathione S-transferase LANCL1 OS=Homo sapiens OX=9606 GN=LANCL1 PE=1 SV=1	96	54	5
	Q01113	IL9R	IL9R_HUMAN Interleukin-9 receptor OS=Homo sapiens OX=9606 GN=IL9R PE=2 SV=3	1	1	2
	P08F94	PKHD1	PKHD1_HUMAN Fibrocystin OS=Homo sapiens OX=9606 GN=PKHD1 PE=1 SV=1	1	4	4
	Q13018	PLA2R1	PLA2R_HUMAN Secretory phospholipase A2 receptor OS=Homo sapiens OX=9606 GN=PLA2R1 PE=1 SV=2	2	3	3
	P01833	PIGR	PIGR_HUMAN Polymeric immunoglobulin receptor OS=Homo sapiens OX=9606 GN=PIGR PE=1 SV=4	6	1	2
	P98161	PKD1	PKD1_HUMAN Polycystin-1 OS=Homo sapiens OX=9606 GN=PKD1 PE=1 SV=3	2	2	4
	Q04721	NOTCH2	NOTC2_HUMAN Neurogenic locus notch homolog protein 2 OS=Homo sapiens OX=9606 GN=NOTCH2 PE=1 SV=3	13	5	9
	P16144	ITGB4	ITB4_HUMAN Integrin beta-4 OS=Homo sapiens OX=9606 GN=ITGB4 PE=1 SV=5	1	4	5
	Q9ULK0	GRID1	GRID1_HUMAN Glutamate receptor ionotropic, delta-1 OS=Homo sapiens OX=9606 GN=GRID1 PE=2 SV=2	11	3	3
	Q8NAC3	IL17RC	I17RC_HUMAN Interleukin-17 receptor C OS=Homo sapiens OX=9606 GN=IL17RC PE=1 SV=2	1	1	2
	Q8NI17	IL31RA	IL31R_HUMAN Interleukin-31 receptor subunit alpha OS=Homo sapiens OX=9606 GN=IL31RA PE=1 SV=1	1	3	3
	P42261	GRIA1	GRIA1_HUMAN Glutamate receptor 1 OS=Homo sapiens OX=9606 GN=GRIA1 PE=1 SV=2	20	27	3
	Q13002	GRIK2	GRIK2_HUMAN Glutamate receptor ionotropic, kainate 2 OS=Homo sapiens OX=9606 GN=GRIK2 PE=1 SV=1	4	4	2
	Q16099	GRIK4	GRIK4_HUMAN Glutamate receptor ionotropic, kainate 4 OS=Homo sapiens OX=9606 GN=GRIK4 PE=2 SV=2	2	0	2
	O43424	GRID2	GRID2_HUMAN Glutamate receptor ionotropic, delta-2 OS=Homo sapiens OX=9606 GN=GRID2 PE=1 SV=2	3	4	5
	P23415	GLRA1	GLRA1_HUMAN Glycine receptor subunit alpha-1 OS=Homo sapiens OX=9606 GN=GLRA1 PE=1 SV=2	1	6	2
	P48167	GLRB	GLRB_HUMAN Glycine receptor subunit beta OS=Homo sapiens OX=9606 GN=GLRB PE=1 SV=1	1	2	2
	P14735	IDE	IDE_HUMAN Insulin-degrading enzyme OS=Homo sapiens OX=9606 GN=IDE PE=1 SV=4	13	31	5
	P48058	GRIA4	GRIA4_HUMAN Glutamate receptor 4 OS=Homo sapiens OX=9606 GN=GRIA4 PE=1 SV=2	20	30	4
	P23229	ITGA6	ITA6_HUMAN Integrin alpha-6 OS=Homo sapiens OX=9606 GN=ITGA6 PE=1 SV=5	1	13	4
	P04264	KRT1	K2C1_HUMAN Keratin, type II cytoskeletal 1 OS=Homo sapiens OX=9606 GN=KRT1 PE=1 SV=6	43	62	12
	P98164	LRP2	LRP2_HUMAN Low-density lipoprotein receptor-related protein 2 OS=Homo sapiens OX=9606 GN=LRP2 PE=1 SV=3	14	9	5
	Q07954	LRP1	LRP1_HUMAN Prolow-density lipoprotein receptor-related protein 1 OS=Homo sapiens OX=9606 GN=LRP1 PE=1 SV=2	29	76	17
	Q9Y2I1	NISCH	NISCH_HUMAN Nischarin OS=Homo sapiens OX=9606 GN=NISCH PE=1 SV=3	16	22	2
	Q05586	GRIN1	NMDZ1_HUMAN Glutamate receptor ionotropic, NMDA 1 OS=Homo sapiens OX=9606 GN=GRIN1 PE=1 SV=1	4	2	5
	Q8NFZ4	NLGN2	NLGN2_HUMAN Neuroligin-2 OS=Homo sapiens OX=9606 GN=NLGN2 PE=1 SV=1	1	2	2
	Q9HCM2	PLXNA4	PLXA4_HUMAN Plexin-A4 OS=Homo sapiens OX=9606 GN=PLXNA4 PE=1 SV=4	21	28	5
	O15031	PLXNB2	PLXB2_HUMAN Plexin-B2 OS=Homo sapiens OX=9606 GN=PLXNB2 PE=1 SV=3	46	53	18
	Q9NZQ7	CD274	PD1L1_HUMAN Programmed cell death 1 ligand 1 OS=Homo sapiens OX=9606 GN=CD274 PE=1 SV=1	2	1	2
	P18433	PTPRA	PTPRA_HUMAN Receptor-type tyrosine-protein phosphatase alpha OS=Homo sapiens OX=9606 GN=PTPRA PE=1 SV=3	3	1	2
	Q15262	PTPRK	PTPRK_HUMAN Receptor-type tyrosine-protein phosphatase kappa OS=Homo sapiens OX=9606 GN=PTPRK PE=1 SV=2	2	3	3
	Q15256	PTPRR	PTPRR_HUMAN Receptor-type tyrosine-protein phosphatase R OS=Homo sapiens OX=9606 GN=PTPRR PE=1 SV=2	2	1	3
	Q13332	PTPRS	PTPRS_HUMAN Receptor-type tyrosine-protein phosphatase S OS=Homo sapiens OX=9606 GN=PTPRS PE=1 SV=3	7	1	7
	Q92729	PTPRU	PTPRU_HUMAN Receptor-type tyrosine-protein phosphatase U OS=Homo sapiens OX=9606 GN=PTPRU PE=1 SV=2	4	3	5
	Q9UIW2	PLXNA1	PLXA1_HUMAN Plexin-A1 OS=Homo sapiens OX=9606 GN=PLXNA1 PE=1 SV=3	4	2	4
	O75051	PLXNA2	PLXA2_HUMAN Plexin-A2 OS=Homo sapiens OX=9606 GN=PLXNA2 PE=1 SV=4	6	6	5
	O43157	PLXNB1	PLXB1_HUMAN Plexin-B1 OS=Homo sapiens OX=9606 GN=PLXNB1 PE=1 SV=3	4	3	4
	Q9Y4D7	PLXND1	PLXD1_HUMAN Plexin-D1 OS=Homo sapiens OX=9606 GN=PLXND1 PE=1 SV=3	5	4	5
	Q13635	PTCH1	PTC1_HUMAN Protein patched homolog 1 OS=Homo sapiens OX=9606 GN=PTCH1 PE=1 SV=2	2	1	3
	Q9ULB1	NRXN1	NRX1A_HUMAN Neurexin-1 OS=Homo sapiens OX=9606 GN=NRXN1 PE=2 SV=1	2	4	4
	Q13224	GRIN2B	NMDE2_HUMAN Glutamate receptor ionotropic, NMDA 2B OS=Homo sapiens OX=9606 GN=GRIN2B PE=1 SV=3	21	12	2
	Q8TCU5	GRIN3A	NMD3A_HUMAN Glutamate receptor ionotropic, NMDA 3A OS=Homo sapiens OX=9606 GN=GRIN3A PE=1 SV=2	4	1	3
	Q12879	GRIN2A	NMDE1_HUMAN Glutamate receptor ionotropic, NMDA 2A OS=Homo sapiens OX=9606 GN=GRIN2A PE=1 SV=1	3	7	3
	O75787	ATP6AP2	RENR_HUMAN Renin receptor OS=Homo sapiens OX=9606 GN=ATP6AP2 PE=1 SV=2	0	7	2
	O00220	TNFRSF10A	TR10A_HUMAN Tumor necrosis factor receptor superfamily member 10A OS=Homo sapiens OX=9606 GN=TNFRSF10A PE=1 SV=3	0	2	2
	Q99720	SIGMAR1	SGMR1_HUMAN Sigma non-opioid intracellular receptor 1 OS=Homo sapiens OX=9606 GN=SIGMAR1 PE=1 SV=1	28	22	2
	P02786	TFRC	TFR1_HUMAN Transferrin receptor protein 1 OS=Homo sapiens OX=9606 GN=TFRC PE=1 SV=2	102	327	22
	Q7Z4N2	TRPM1	TRPM1_HUMAN Transient receptor potential cation channel subfamily M member 1 OS=Homo sapiens OX=9606 GN=TRPM1 PE=1 SV=2	3	2	3
	Q96PQ0	SORCS2	SORC2_HUMAN VPS10 domain-containing receptor SorCS2 OS=Homo sapiens OX=9606 GN=SORCS2 PE=1 SV=3	11	11	5
	Q92673	SORL1	SORL_HUMAN Sortilin-related receptor OS=Homo sapiens OX=9606 GN=SORL1 PE=1 SV=2	6	4	3
	Q99523	SORT1	SORT_HUMAN Sortilin OS=Homo sapiens OX=9606 GN=SORT1 PE=1 SV=3	3	12	4
	O75096	LRP4	LRP4_HUMAN Low-density lipoprotein receptor-related protein 4 OS=Homo sapiens OX=9606 GN=LRP4 PE=1 SV=4	9	8	2
	P17181	IFNAR1	INAR1_HUMAN Interferon alpha/beta receptor 1 OS=Homo sapiens OX=9606 GN=IFNAR1 PE=1 SV=3	1	2	3
	P01130	LDLR	LDLR_HUMAN Low-density lipoprotein receptor OS=Homo sapiens OX=9606 GN=LDLR PE=1 SV=1	3	11	3
	P32004	L1CAM	L1CAM_HUMAN Neural cell adhesion molecule L1 OS=Homo sapiens OX=9606 GN=L1CAM PE=1 SV=2	14	23	6
	Q13003	GRIK3	GRIK3_HUMAN Glutamate receptor ionotropic, kainate 3 OS=Homo sapiens OX=9606 GN=GRIK3 PE=2 SV=3	3	3	3
	P26006	ITGA3	ITA3_HUMAN Integrin alpha-3 OS=Homo sapiens OX=9606 GN=ITGA3 PE=1 SV=5	180	288	11
	P42262	GRIA2	GRIA2_HUMAN Glutamate receptor 2 OS=Homo sapiens OX=9606 GN=GRIA2 PE=1 SV=3	20	29	4
	P25092	GUCY2C	GUC2C_HUMAN Heat-stable enterotoxin receptor OS=Homo sapiens OX=9606 GN=GUCY2C PE=1 SV=2	5	10	3
	Q14114	LRP8	LRP8_HUMAN Low-density lipoprotein receptor-related protein 8 OS=Homo sapiens OX=9606 GN=LRP8 PE=1 SV=4	2	1	2
	P47869	GABRA2	GBRA2_HUMAN Gamma-aminobutyric acid receptor subunit alpha-2 OS=Homo sapiens OX=9606 GN=GABRA2 PE=2 SV=2	1	1	2
	Q8N1C3	GABRG1	GBRG1_HUMAN Gamma-aminobutyric acid receptor subunit gamma-1 OS=Homo sapiens OX=9606 GN=GABRG1 PE=2 SV=2	2	0	2
	P48169	GABRA4	GBRA4_HUMAN Gamma-aminobutyric acid receptor subunit alpha-4 OS=Homo sapiens OX=9606 GN=GABRA4 PE=2 SV=2	2	4	4
	P06756	ITGAV	ITAV_HUMAN Integrin alpha-V OS=Homo sapiens OX=9606 GN=ITGAV PE=1 SV=2	66	211	18
	P42263	GRIA3	GRIA3_HUMAN Glutamate receptor 3 OS=Homo sapiens OX=9606 GN=GRIA3 PE=1 SV=2	22	27	4
Phosphatases (26)
	UniProt_060719	Gene name	Description	Total PSMs in non-stimulated HMC3 cells	Total PSMs in cytokine-stimulated HMC3 cells	Unique peptides
	Q63HR2	TNS2	TNS2_HUMAN Tensin-2 OS=Homo sapiens OX=9606 GN=TNS2 PE=1 SV=2	3	1	4
	Q93096	PTP4A1	TP4A1_HUMAN Protein tyrosine phosphatase type IVA 1 OS=Homo sapiens OX=9606 GN=PTP4A1 PE=1 SV=2	1	8	3
	Q96GD0	PDXP	PLPP_HUMAN Pyridoxal phosphate phosphatase OS=Homo sapiens OX=9606 GN=PDXP PE=1 SV=2	18	35	7
	P50993	ATP1A2	AT1A2_HUMAN Sodium/potassium-transporting ATPase subunit alpha-2 OS=Homo sapiens OX=9606 GN=ATP1A2 PE=1 SV=1	151	138	11
	P63098	PPP3R1	CANB1_HUMAN Calcineurin subunit B type 1 OS=Homo sapiens OX=9606 GN=PPP3R1 PE=1 SV=2	53	53	5
	P30153	PPP2R1A	2AAA_HUMAN Serine/threonine-protein phosphatase 2A 65 kDa regulatory subunit A alpha isoform OS=Homo sapiens OX=9606 GN=PPP2R1A PE=1 SV=4	1155	1249	22
	P05023	ATP1A1	AT1A1_HUMAN Sodium/potassium-transporting ATPase subunit alpha-1 OS=Homo sapiens OX=9606 GN=ATP1A1 PE=1 SV=1	427	501	28
	P21589	NT5E	5NTD_HUMAN 5'-nucleotidase OS=Homo sapiens OX=9606 GN=NT5E PE=1 SV=1	16	64	7
	Q12959	DLG1	DLG1_HUMAN Disks large homolog 1 OS=Homo sapiens OX=9606 GN=DLG1 PE=1 SV=2	39	46	12
	Q14642	INPP5A	I5P1_HUMAN Type I inositol 1,4,5-trisphosphate 5-phosphatase OS=Homo sapiens OX=9606 GN=INPP5A PE=1 SV=1	7	1	2
	P17706	PTPN2	PTN2_HUMAN Tyrosine-protein phosphatase non-receptor type 2 OS=Homo sapiens OX=9606 GN=PTPN2 PE=1 SV=2	29	9	2
	P26045	PTPN3	PTN3_HUMAN Tyrosine-protein phosphatase non-receptor type 3 OS=Homo sapiens OX=9606 GN=PTPN3 PE=1 SV=2	1	4	4
	P18433	PTPRA	PTPRA_HUMAN Receptor-type tyrosine-protein phosphatase alpha OS=Homo sapiens OX=9606 GN=PTPRA PE=1 SV=3	3	1	2
	Q12913	PTPRJ	PTPRJ_HUMAN Receptor-type tyrosine-protein phosphatase eta OS=Homo sapiens OX=9606 GN=PTPRJ PE=1 SV=3	8	6	5
	Q15262	PTPRK	PTPRK_HUMAN Receptor-type tyrosine-protein phosphatase kappa OS=Homo sapiens OX=9606 GN=PTPRK PE=1 SV=2	2	3	3
	Q15256	PTPRR	PTPRR_HUMAN Receptor-type tyrosine-protein phosphatase R OS=Homo sapiens OX=9606 GN=PTPRR PE=1 SV=2	2	1	3
	Q13332	PTPRS	PTPRS_HUMAN Receptor-type tyrosine-protein phosphatase S OS=Homo sapiens OX=9606 GN=PTPRS PE=1 SV=3	7	1	7
	Q92729	PTPRU	PTPRU_HUMAN Receptor-type tyrosine-protein phosphatase U OS=Homo sapiens OX=9606 GN=PTPRU PE=1 SV=2	4	3	5
	Q86T03	PIP4P1	PP4P1_HUMAN Type 1 phosphatidylinositol 4,5-bisphosphate 4-phosphatase OS=Homo sapiens OX=9606 GN=PIP4P1 PE=1 SV=1	12	13	2
	Q08209	PPP3CA	PP2BA_HUMAN Serine/threonine-protein phosphatase 2B catalytic subunit alpha isoform OS=Homo sapiens OX=9606 GN=PPP3CA PE=1 SV=1	36	41	4
	O60346	PHLPP1	PHLP1_HUMAN PH domain leucine-rich repeat-containing protein phosphatase 1 OS=Homo sapiens OX=9606 GN=PHLPP1 PE=1 SV=3	1	1	2
	P53041	PPP5C	PPP5_HUMAN Serine/threonine-protein phosphatase 5 OS=Homo sapiens OX=9606 GN=PPP5C PE=1 SV=1	62	69	6
	O15056	SYNJ2	SYNJ2_HUMAN Synaptojanin-2 OS=Homo sapiens OX=9606 GN=SYNJ2 PE=1 SV=3	1	6	4
	Q92835	INPP5D	SHIP1_HUMAN Phosphatidylinositol 3,4,5-trisphosphate 5-phosphatase 1 OS=Homo sapiens OX=9606 GN=INPP5D PE=1 SV=2	5	1	2
	Q9Y217	MTMR6	MTMR6_HUMAN Myotubularin-related protein 6 OS=Homo sapiens OX=9606 GN=MTMR6 PE=1 SV=3	1	13	4
	Q13613	MTMR1	MTMR1_HUMAN Myotubularin-related protein 1 OS=Homo sapiens OX=9606 GN=MTMR1 PE=1 SV=4	13	14	4
Catalytic activity (other) (213)
	UniProt_060719	Gene name	Description	Total PSMs in non-stimulated HMC3 cells	Total PSMs in cytokine-stimulated HMC3 cells	Unique peptides
	Q16518	RPE65	RPE65_HUMAN Retinoid isomerohydrolase OS=Homo sapiens OX=9606 GN=RPE65 PE=1 SV=3	1	2	3
	P62070	RRAS2	RRAS2_HUMAN Ras-related protein R-Ras2 OS=Homo sapiens OX=9606 GN=RRAS2 PE=1 SV=1	106	139	4
	P10301	RRAS	RRAS_HUMAN Ras-related protein R-Ras OS=Homo sapiens OX=9606 GN=RRAS PE=1 SV=1	60	85	4
	Q7RTY8	TMPRSS7	TMPS7_HUMAN Transmembrane protease serine 7 OS=Homo sapiens OX=9606 GN=TMPRSS7 PE=2 SV=3	3	1	2
	Q7Z410	TMPRSS9	TMPS9_HUMAN Transmembrane protease serine 9 OS=Homo sapiens OX=9606 GN=TMPRSS9 PE=1 SV=2	5	4	2
	P63146	UBE2B	UBE2B_HUMAN Ubiquitin-conjugating enzyme E2 B OS=Homo sapiens OX=9606 GN=UBE2B PE=1 SV=1	5	16	3
	P40818	USP8	UBP8_HUMAN Ubiquitin carboxyl-terminal hydrolase 8 OS=Homo sapiens OX=9606 GN=USP8 PE=1 SV=1	45	23	11
	Q9HBH0	RHOF	RHOF_HUMAN Rho-related GTP-binding protein RhoF OS=Homo sapiens OX=9606 GN=RHOF PE=1 SV=1	2	0	2
	P49796	RGS3	RGS3_HUMAN Regulator of G-protein signaling 3 OS=Homo sapiens OX=9606 GN=RGS3 PE=1 SV=2	3	3	6
	P61586	RHOA	RHOA_HUMAN Transforming protein RhoA OS=Homo sapiens OX=9606 GN=RHOA PE=1 SV=1	229	257	8
	P84095	RHOG	RHOG_HUMAN Rho-related GTP-binding protein RhoG OS=Homo sapiens OX=9606 GN=RHOG PE=1 SV=1	93	73	6
	Q6ZRP7	QSOX2	QSOX2_HUMAN Sulfhydryl oxidase 2 OS=Homo sapiens OX=9606 GN=QSOX2 PE=1 SV=3	43	80	9
	Q15286	RAB35	RAB35_HUMAN Ras-related protein Rab-35 OS=Homo sapiens OX=9606 GN=RAB35 PE=1 SV=1	61	65	5
	P51153	RAB13	RAB13_HUMAN Ras-related protein Rab-13 OS=Homo sapiens OX=9606 GN=RAB13 PE=1 SV=1	52	45	5
	Q9ULC3	RAB23	RAB23_HUMAN Ras-related protein Rab-23 OS=Homo sapiens OX=9606 GN=RAB23 PE=1 SV=1	11	36	3
	P01111	NRAS	RASN_HUMAN GTPase NRas OS=Homo sapiens OX=9606 GN=NRAS PE=1 SV=1	103	116	8
	Q96E17	RAB3C	RAB3C_HUMAN Ras-related protein Rab-3C OS=Homo sapiens OX=9606 GN=RAB3C PE=2 SV=1	23	29	3
	P62834	RAP1A	RAP1A_HUMAN Ras-related protein Rap-1A OS=Homo sapiens OX=9606 GN=RAP1A PE=1 SV=1	261	285	7
	P01112	HRAS	RASH_HUMAN GTPase HRas OS=Homo sapiens OX=9606 GN=HRAS PE=1 SV=1	67	76	8
	Q8WUD1	RAB2B	RAB2B_HUMAN Ras-related protein Rab-2B OS=Homo sapiens OX=9606 GN=RAB2B PE=1 SV=1	66	91	5
	P60763	RAC3	RAC3_HUMAN Ras-related C3 botulinum toxin substrate 3 OS=Homo sapiens OX=9606 GN=RAC3 PE=1 SV=1	72	65	5
	P20337	RAB3B	RAB3B_HUMAN Ras-related protein Rab-3B OS=Homo sapiens OX=9606 GN=RAB3B PE=1 SV=2	114	115	4
	P08134	RHOC	RHOC_HUMAN Rho-related GTP-binding protein RhoC OS=Homo sapiens OX=9606 GN=RHOC PE=1 SV=1	126	127	8
	P49758	RGS6	RGS6_HUMAN Regulator of G-protein signaling 6 OS=Homo sapiens OX=9606 GN=RGS6 PE=1 SV=5	15	23	2
	Q13017	ARHGAP5	RHG05_HUMAN Rho GTPase-activating protein 5 OS=Homo sapiens OX=9606 GN=ARHGAP5 PE=1 SV=2	20	6	6
	Q9NRY4	ARHGAP35	RHG35_HUMAN Rho GTPase-activating protein 35 OS=Homo sapiens OX=9606 GN=ARHGAP35 PE=1 SV=3	16	18	7
	P63000	RAC1	RAC1_HUMAN Ras-related C3 botulinum toxin substrate 1 OS=Homo sapiens OX=9606 GN=RAC1 PE=1 SV=1	122	138	8
	Q14088	RAB33A	RB33A_HUMAN Ras-related protein Rab-33A OS=Homo sapiens OX=9606 GN=RAB33A PE=1 SV=2	1	3	2
	O95716	RAB3D	RAB3D_HUMAN Ras-related protein Rab-3D OS=Homo sapiens OX=9606 GN=RAB3D PE=1 SV=1	23	31	3
	P11234	RALB	RALB_HUMAN Ras-related protein Ral-B OS=Homo sapiens OX=9606 GN=RALB PE=1 SV=1	27	68	6
	P61224	RAP1B	RAP1B_HUMAN Ras-related protein Rap-1b OS=Homo sapiens OX=9606 GN=RAP1B PE=1 SV=1	340	351	9
	Q92930	RAB8B	RAB8B_HUMAN Ras-related protein Rab-8B OS=Homo sapiens OX=9606 GN=RAB8B PE=1 SV=2	72	77	4
	Q9UL26	RAB22A	RB22A_HUMAN Ras-related protein Rab-22A OS=Homo sapiens OX=9606 GN=RAB22A PE=1 SV=2	4	4	4
	Q9Y272	RASD1	RASD1_HUMAN Dexamethasone-induced Ras-related protein 1 OS=Homo sapiens OX=9606 GN=RASD1 PE=1 SV=1	5	8	2
	P59190	RAB15	RAB15_HUMAN Ras-related protein Rab-15 OS=Homo sapiens OX=9606 GN=RAB15 PE=1 SV=1	39	43	3
	Q9NP72	RAB18	RAB18_HUMAN Ras-related protein Rab-18 OS=Homo sapiens OX=9606 GN=RAB18 PE=1 SV=1	12	29	4
	O43895	XPNPEP2	XPP2_HUMAN Xaa-Pro aminopeptidase 2 OS=Homo sapiens OX=9606 GN=XPNPEP2 PE=1 SV=3	23	30	2
	Q01814	ATP2B2	AT2B2_HUMAN Plasma membrane calcium-transporting ATPase 2 OS=Homo sapiens OX=9606 GN=ATP2B2 PE=1 SV=2	2	3	5
	P07711	CTSL	CATL1_HUMAN Cathepsin L1 OS=Homo sapiens OX=9606 GN=CTSL PE=1 SV=2	0	9	2
	Q04656	ATP7A	ATP7A_HUMAN Copper-transporting ATPase 1 OS=Homo sapiens OX=9606 GN=ATP7A PE=1 SV=4	5	5	5
	P25705	ATP5F1A	ATPA_HUMAN ATP synthase subunit alpha, mitochondrial OS=Homo sapiens OX=9606 GN=ATP5F1A PE=1 SV=1	833	1274	22
	P98196	ATP11A	AT11A_HUMAN Probable phospholipid-transporting ATPase IH OS=Homo sapiens OX=9606 GN=ATP11A PE=1 SV=3	2	2	4
	Q8NB49	ATP11C	AT11C_HUMAN Phospholipid-transporting ATPase IG OS=Homo sapiens OX=9606 GN=ATP11C PE=1 SV=3	2	3	4
	Q8NBU5	ATAD1	ATAD1_HUMAN ATPase family AAA domain-containing protein 1 OS=Homo sapiens OX=9606 GN=ATAD1 PE=1 SV=1	17	46	7
	O75976	CPD	CBPD_HUMAN Carboxypeptidase D OS=Homo sapiens OX=9606 GN=CPD PE=1 SV=2	19	21	8
	Q9Y2Q0	ATP8A1	AT8A1_HUMAN Phospholipid-transporting ATPase IA OS=Homo sapiens OX=9606 GN=ATP8A1 PE=1 SV=1	3	10	4
	O43520	ATP8B1	AT8B1_HUMAN Phospholipid-transporting ATPase IC OS=Homo sapiens OX=9606 GN=ATP8B1 PE=1 SV=3	3	2	4
	Q16720	ATP2B3	AT2B3_HUMAN Plasma membrane calcium-transporting ATPase 3 OS=Homo sapiens OX=9606 GN=ATP2B3 PE=1 SV=3	26	21	9
	P22681	CBL	CBL_HUMAN E3 ubiquitin-protein ligase CBL OS=Homo sapiens OX=9606 GN=CBL PE=1 SV=2	16	22	7
	P07384	CAPN1	CAN1_HUMAN Calpain-1 catalytic subunit OS=Homo sapiens OX=9606 GN=CAPN1 PE=1 SV=1	203	231	17
	P17655	CAPN2	CAN2_HUMAN Calpain-2 catalytic subunit OS=Homo sapiens OX=9606 GN=CAPN2 PE=1 SV=6	392	424	26
	Q8WVQ1	CANT1	CANT1_HUMAN Soluble calcium-activated nucleotidase 1 OS=Homo sapiens OX=9606 GN=CANT1 PE=1 SV=1	1	6	3
	P60953	CDC42	CDC42_HUMAN Cell division control protein 42 homolog OS=Homo sapiens OX=9606 GN=CDC42 PE=1 SV=2	561	670	7
	O95622	ADCY5	ADCY5_HUMAN Adenylate cyclase type 5 OS=Homo sapiens OX=9606 GN=ADCY5 PE=1 SV=3	2	1	3
	Q9UKQ2	ADAM28	ADA28_HUMAN Disintegrin and metalloproteinase domain-containing protein 28 OS=Homo sapiens OX=9606 GN=ADAM28 PE=2 SV=3	1	2	2
	P00505	GOT2	AATM_HUMAN Aspartate aminotransferase, mitochondrial OS=Homo sapiens OX=9606 GN=GOT2 PE=1 SV=3	248	310	12
	O14672	ADAM10	ADA10_HUMAN Disintegrin and metalloproteinase domain-containing protein 10 OS=Homo sapiens OX=9606 GN=ADAM10 PE=1 SV=1	2	3	2
	O43184	ADAM12	ADA12_HUMAN Disintegrin and metalloproteinase domain-containing protein 12 OS=Homo sapiens OX=9606 GN=ADAM12 PE=1 SV=3	1	3	2
	Q9ULC5	ACSL5	ACSL5_HUMAN Long-chain-fatty-acid--CoA ligase 5 OS=Homo sapiens OX=9606 GN=ACSL5 PE=1 SV=1	1	5	4
	Q8NFM4	ADCY4	ADCY4_HUMAN Adenylate cyclase type 4 OS=Homo sapiens OX=9606 GN=ADCY4 PE=1 SV=1	1	5	4
	P08195	SLC3A2	4F2_HUMAN 4F2 cell-surface antigen heavy chain OS=Homo sapiens OX=9606 GN=SLC3A2 PE=1 SV=3	551	821	26
	Q96J66	ABCC11	ABCCB_HUMAN ATP-binding cassette sub-family C member 11 OS=Homo sapiens OX=9606 GN=ABCC11 PE=1 SV=1	2	2	3
	Q5T197	DCST1	DCST1_HUMAN E3 ubiquitin-protein ligase DCST1 OS=Homo sapiens OX=9606 GN=DCST1 PE=1 SV=1	1	3	2
	Q05329	GAD2	DCE2_HUMAN Glutamate decarboxylase 2 OS=Homo sapiens OX=9606 GN=GAD2 PE=1 SV=1	17	23	2
	O95786	DDX58	DDX58_HUMAN Probable ATP-dependent RNA helicase DDX58 OS=Homo sapiens OX=9606 GN=DDX58 PE=1 SV=2	2	3	3
	O00571	DDX3X	DDX3X_HUMAN ATP-dependent RNA helicase DDX3X OS=Homo sapiens OX=9606 GN=DDX3X PE=1 SV=3	1307	1318	28
	O95661	DIRAS3	DIRA3_HUMAN GTP-binding protein Di-Ras3 OS=Homo sapiens OX=9606 GN=DIRAS3 PE=1 SV=1	21	37	3
	Q86XP1	DGKH	DGKH_HUMAN Diacylglycerol kinase eta OS=Homo sapiens OX=9606 GN=DGKH PE=1 SV=1	0	3	3
	Q9Y4D2	DAGLA	DGLA_HUMAN Sn1-specific diacylglycerol lipase alpha OS=Homo sapiens OX=9606 GN=DAGLA PE=1 SV=3	6	2	4
	P00813	ADA	ADA_HUMAN Adenosine deaminase OS=Homo sapiens OX=9606 GN=ADA PE=1 SV=3	49	76	7
	O60312	ATP10A	AT10A_HUMAN Probable phospholipid-transporting ATPase VA OS=Homo sapiens OX=9606 GN=ATP10A PE=2 SV=2	1	4	2
	P23634	ATP2B4	AT2B4_HUMAN Plasma membrane calcium-transporting ATPase 4 OS=Homo sapiens OX=9606 GN=ATP2B4 PE=1 SV=2	57	72	7
	Q10588	BST1	BST1_HUMAN ADP-ribosyl cyclase/cyclic ADP-ribose hydrolase 2 OS=Homo sapiens OX=9606 GN=BST1 PE=1 SV=2	1	1	2
	P62330	ARF6	ARF6_HUMAN ADP-ribosylation factor 6 OS=Homo sapiens OX=9606 GN=ARF6 PE=1 SV=2	108	116	7
	P98198	ATP8B2	AT8B2_HUMAN Phospholipid-transporting ATPase ID OS=Homo sapiens OX=9606 GN=ATP8B2 PE=1 SV=2	2	3	2
	P13637	ATP1A3	AT1A3_HUMAN Sodium/potassium-transporting ATPase subunit alpha-3 OS=Homo sapiens OX=9606 GN=ATP1A3 PE=1 SV=3	172	166	11
	P20648	ATP4A	ATP4A_HUMAN Potassium-transporting ATPase alpha chain 1 OS=Homo sapiens OX=9606 GN=ATP4A PE=2 SV=5	0	5	3
	P07858	CTSB	CATB_HUMAN Cathepsin B OS=Homo sapiens OX=9606 GN=CTSB PE=1 SV=3	54	79	8
	P00918	CA2	CAH2_HUMAN Carbonic anhydrase 2 OS=Homo sapiens OX=9606 GN=CA2 PE=1 SV=2	168	1	2
	Q8TF62	ATP8B4	AT8B4_HUMAN Probable phospholipid-transporting ATPase IM OS=Homo sapiens OX=9606 GN=ATP8B4 PE=1 SV=3	2	1	2
	P20020	ATP2B1	AT2B1_HUMAN Plasma membrane calcium-transporting ATPase 1 OS=Homo sapiens OX=9606 GN=ATP2B1 PE=1 SV=4	75	94	9
	P04083	ANXA1	ANXA1_HUMAN Annexin A1 OS=Homo sapiens OX=9606 GN=ANXA1 PE=1 SV=2	775	786	17
	Q5VST6	ABHD17B	AB17B_HUMAN Alpha/beta hydrolase domain-containing protein 17B OS=Homo sapiens OX=9606 GN=ABHD17B PE=1 SV=1	1	1	2
	Q2M3G0	ABCB5	ABCB5_HUMAN ATP-binding cassette sub-family B member 5 OS=Homo sapiens OX=9606 GN=ABCB5 PE=1 SV=4	2	3	2
	O75106	AOC2	AOC2_HUMAN Retina-specific copper amine oxidase OS=Homo sapiens OX=9606 GN=AOC2 PE=1 SV=2	6	5	2
	Q9BYT9	ANO3	ANO3_HUMAN Anoctamin-3 OS=Homo sapiens OX=9606 GN=ANO3 PE=1 SV=2	1	3	4
	Q13443	ADAM9	ADAM9_HUMAN Disintegrin and metalloproteinase domain-containing protein 9 OS=Homo sapiens OX=9606 GN=ADAM9 PE=1 SV=1	1	7	2
	Q9H8T0	AKTIP	AKTIP_HUMAN AKT-interacting protein OS=Homo sapiens OX=9606 GN=AKTIP PE=1 SV=1	3	3	2
	Q9NR22	PRMT8	ANM8_HUMAN Protein arginine N-methyltransferase 8 OS=Homo sapiens OX=9606 GN=PRMT8 PE=1 SV=2	4	1	4
	O60488	ACSL4	ACSL4_HUMAN Long-chain-fatty-acid--CoA ligase 4 OS=Homo sapiens OX=9606 GN=ACSL4 PE=1 SV=2	202	263	12
	P14550	AKR1A1	AK1A1_HUMAN Aldo-keto reductase family 1 member A1 OS=Homo sapiens OX=9606 GN=AKR1A1 PE=1 SV=3	179	204	13
	P42892	ECE1	ECE1_HUMAN Endothelin-converting enzyme 1 OS=Homo sapiens OX=9606 GN=ECE1 PE=1 SV=2	85	103	9
	P09104	ENO2	ENOG_HUMAN Gamma-enolase OS=Homo sapiens OX=9606 GN=ENO2 PE=1 SV=3	2614	2028	18
	P06733	ENO1	ENOA_HUMAN Alpha-enolase OS=Homo sapiens OX=9606 GN=ENO1 PE=1 SV=2	12086	9936	26
	Q9Y6X5	ENPP4	ENPP4_HUMAN Bis(5'-adenosyl)-triphosphatase ENPP4 OS=Homo sapiens OX=9606 GN=ENPP4 PE=1 SV=3	19	25	5
	Q6UWV6	ENPP7	ENPP7_HUMAN Ectonucleotide pyrophosphatase/phosphodiesterase family member 7 OS=Homo sapiens OX=9606 GN=ENPP7 PE=1 SV=3	18	21	4
	Q15700	DLG2	DLG2_HUMAN Disks large homolog 2 OS=Homo sapiens OX=9606 GN=DLG2 PE=1 SV=3	1	6	3
	Q16206	ENOX2	ENOX2_HUMAN Ecto-NOX disulfide-thiol exchanger 2 OS=Homo sapiens OX=9606 GN=ENOX2 PE=1 SV=2	0	3	3
	Q8NCG7	DAGLB	DGLB_HUMAN Sn1-specific diacylglycerol lipase beta OS=Homo sapiens OX=9606 GN=DAGLB PE=1 SV=2	1	1	2
	Q8NCM8	DYNC2H1	DYHC2_HUMAN Cytoplasmic dynein 2 heavy chain 1 OS=Homo sapiens OX=9606 GN=DYNC2H1 PE=1 SV=4	3	8	11
	P68104	EEF1A1	EF1A1_HUMAN Elongation factor 1-alpha 1 OS=Homo sapiens OX=9606 GN=EEF1A1 PE=1 SV=1	5268	4701	24
	P04632	CAPNS1	CPNS1_HUMAN Calpain small subunit 1 OS=Homo sapiens OX=9606 GN=CAPNS1 PE=1 SV=1	274	288	9
	Q08828	ADCY1	ADCY1_HUMAN Adenylate cyclase type 1 OS=Homo sapiens OX=9606 GN=ADCY1 PE=1 SV=2	2	8	6
	P09958	FURIN	FURIN_HUMAN Furin OS=Homo sapiens OX=9606 GN=FURIN PE=1 SV=2	2	0	2
	Q9NRD9	DUOX1	DUOX1_HUMAN Dual oxidase 1 OS=Homo sapiens OX=9606 GN=DUOX1 PE=1 SV=1	6	1	2
	Q99829	CPNE1	CPNE1_HUMAN Copine-1 OS=Homo sapiens OX=9606 GN=CPNE1 PE=1 SV=1	842	856	15
	Q96L46	CAPNS2	CPNS2_HUMAN Calpain small subunit 2 OS=Homo sapiens OX=9606 GN=CAPNS2 PE=2 SV=2	13	27	5
	P21964	COMT	COMT_HUMAN Catechol O-methyltransferase OS=Homo sapiens OX=9606 GN=COMT PE=1 SV=2	220	206	10
	Q9UHN6	CEMIP2	CEIP2_HUMAN Cell surface hyaluronidase OS=Homo sapiens OX=9606 GN=CEMIP2 PE=1 SV=1	2	10	7
	Q8N884	CGAS	CGAS_HUMAN Cyclic GMP-AMP synthase OS=Homo sapiens OX=9606 GN=CGAS PE=1 SV=2	5	0	3
	Q8WUJ3	CEMIP	CEMIP_HUMAN Cell migration-inducing and hyaluronan-binding protein OS=Homo sapiens OX=9606 GN=CEMIP PE=1 SV=2	4	6	4
	P50151	GNG10	GBG10_HUMAN Guanine nucleotide-binding protein G(I)/G(S)/G(O) subunit gamma-10 OS=Homo sapiens OX=9606 GN=GNG10 PE=1 SV=1	30	30	2
	Q9UBI6	GNG12	GBG12_HUMAN Guanine nucleotide-binding protein G(I)/G(S)/G(O) subunit gamma-12 OS=Homo sapiens OX=9606 GN=GNG12 PE=1 SV=3	251	276	4
	Q9UIQ6	LNPEP	LCAP_HUMAN Leucyl-cystinyl aminopeptidase OS=Homo sapiens OX=9606 GN=LNPEP PE=1 SV=3	28	53	8
	Q05469	LIPE	LIPS_HUMAN Hormone-sensitive lipase OS=Homo sapiens OX=9606 GN=LIPE PE=1 SV=4	0	2	2
	Q9NZN4	EHD2	EHD2_HUMAN EH domain-containing protein 2 OS=Homo sapiens OX=9606 GN=EHD2 PE=1 SV=2	1293	1047	30
	Q00013	MPP1	EM55_HUMAN 55 kDa erythrocyte membrane protein OS=Homo sapiens OX=9606 GN=MPP1 PE=1 SV=2	4	3	3
	P16050	ALOX15	LOX15_HUMAN Arachidonate 15-lipoxygenase OS=Homo sapiens OX=9606 GN=ALOX15 PE=1 SV=3	2	0	2
	Q14623	IHH	IHH_HUMAN Indian hedgehog protein OS=Homo sapiens OX=9606 GN=IHH PE=1 SV=4	23	7	3
	O15294	OGT	OGT1_HUMAN UDP-N-acetylglucosamine--peptide N-acetylglucosaminyltransferase 110 kDa subunit OS=Homo sapiens OX=9606 GN=OGT PE=1 SV=3	421	219	25
	Q9BTU6	PI4K2A	P4K2A_HUMAN Phosphatidylinositol 4-kinase type 2-alpha OS=Homo sapiens OX=9606 GN=PI4K2A PE=1 SV=1	45	45	9
	O75038	PLCH2	PLCH2_HUMAN 1-phosphatidylinositol 4,5-bisphosphate phosphodiesterase eta-2 OS=Homo sapiens OX=9606 GN=PLCH2 PE=2 SV=3	1	1	2
	P46934	NEDD4	NEDD4_HUMAN E3 ubiquitin-protein ligase NEDD4 OS=Homo sapiens OX=9606 GN=NEDD4 PE=1 SV=4	75	69	7
	Q86W26	NLRP10	NAL10_HUMAN NACHT, LRR and PYD domains-containing protein 10 OS=Homo sapiens OX=9606 GN=NLRP10 PE=1 SV=1	5	2	4
	Q96SB3	PPP1R9B	NEB2_HUMAN Neurabin-2 OS=Homo sapiens OX=9606 GN=PPP1R9B PE=1 SV=3	74	45	12
	Q6ZRI0	OTOG	OTOG_HUMAN Otogelin OS=Homo sapiens OX=9606 GN=OTOG PE=1 SV=3	3	6	6
	O00443	PIK3C2A	P3C2A_HUMAN Phosphatidylinositol 4-phosphate 3-kinase C2 domain-containing subunit alpha OS=Homo sapiens OX=9606 GN=PIK3C2A PE=1 SV=2	69	39	18
	P48426	PIP4K2A	PI42A_HUMAN Phosphatidylinositol 5-phosphate 4-kinase type-2 alpha OS=Homo sapiens OX=9606 GN=PIP4K2A PE=1 SV=2	2	7	4
	Q8TCT9	HM13	HM13_HUMAN Minor histocompatibility antigen H13 OS=Homo sapiens OX=9606 GN=HM13 PE=1 SV=1	28	58	3
	P09429	HMGB1	HMGB1_HUMAN High mobility group protein B1 OS=Homo sapiens OX=9606 GN=HMGB1 PE=1 SV=3	828	458	13
	P11142	HSPA8	HSP7C_HUMAN Heat shock cognate 71 kDa protein OS=Homo sapiens OX=9606 GN=HSPA8 PE=1 SV=1	4651	4736	31
	Q96QV1	HHIP	HHIP_HUMAN Hedgehog-interacting protein OS=Homo sapiens OX=9606 GN=HHIP PE=1 SV=3	1	1	2
	P04899	GNAI2	GNAI2_HUMAN Guanine nucleotide-binding protein G(i) subunit alpha-2 OS=Homo sapiens OX=9606 GN=GNAI2 PE=1 SV=3	643	680	16
	P63096	GNAI1	GNAI1_HUMAN Guanine nucleotide-binding protein G(i) subunit alpha-1 OS=Homo sapiens OX=9606 GN=GNAI1 PE=1 SV=2	189	247	7
	P11169	SLC2A3	GTR3_HUMAN Solute carrier family 2, facilitated glucose transporter member 3 OS=Homo sapiens OX=9606 GN=SLC2A3 PE=1 SV=1	26	31	3
	Q14722	KCNAB1	KCAB1_HUMAN Voltage-gated potassium channel subunit beta-1 OS=Homo sapiens OX=9606 GN=KCNAB1 PE=1 SV=1	0	2	2
	P08238	HSP90AB1	HS90B_HUMAN Heat shock protein HSP 90-beta OS=Homo sapiens OX=9606 GN=HSP90AB1 PE=1 SV=4	4859	4324	37
	Q9UM54	MYO6	MYO6_HUMAN Unconventional myosin-VI OS=Homo sapiens OX=9606 GN=MYO6 PE=1 SV=4	14	27	10
	O00159	MYO1C	MYO1C_HUMAN Unconventional myosin-Ic OS=Homo sapiens OX=9606 GN=MYO1C PE=1 SV=4	1212	1301	37
	P08473	MME	NEP_HUMAN Neprilysin OS=Homo sapiens OX=9606 GN=MME PE=1 SV=2	1	1	2
	P51512	MMP16	MMP16_HUMAN Matrix metalloproteinase-16 OS=Homo sapiens OX=9606 GN=MMP16 PE=1 SV=2	2	7	3
	Q99519	NEU1	NEUR1_HUMAN Sialidase-1 OS=Homo sapiens OX=9606 GN=NEU1 PE=1 SV=1	5	34	7
	P30414	NKTR	NKTR_HUMAN NK-tumor recognition protein OS=Homo sapiens OX=9606 GN=NKTR PE=1 SV=2	41	18	8
	P51160	PDE6C	PDE6C_HUMAN Cone cGMP-specific 3',5'-cyclic phosphodiesterase subunit alpha' OS=Homo sapiens OX=9606 GN=PDE6C PE=1 SV=2	2	2	2
	Q15084	PDIA6	PDIA6_HUMAN Protein disulfide-isomerase A6 OS=Homo sapiens OX=9606 GN=PDIA6 PE=1 SV=1	910	966	16
	Q08499	PDE4D	PDE4D_HUMAN cAMP-specific 3',5'-cyclic phosphodiesterase 4D OS=Homo sapiens OX=9606 GN=PDE4D PE=1 SV=2	5	6	3
	Q99497	PARK7	PARK7_HUMAN Protein/nucleic acid deglycase DJ-1 OS=Homo sapiens OX=9606 GN=PARK7 PE=1 SV=2	411	430	11
	Q96AD5	PNPLA2	PLPL2_HUMAN Patatin-like phospholipase domain-containing protein 2 OS=Homo sapiens OX=9606 GN=PNPLA2 PE=1 SV=1	13	10	2
	P16499	PDE6A	PDE6A_HUMAN Rod cGMP-specific 3',5'-cyclic phosphodiesterase subunit alpha OS=Homo sapiens OX=9606 GN=PDE6A PE=1 SV=4	3	0	2
	P07237	P4HB	PDIA1_HUMAN Protein disulfide-isomerase OS=Homo sapiens OX=9606 GN=P4HB PE=1 SV=3	2266	2068	38
	O00750	PIK3C2B	P3C2B_HUMAN Phosphatidylinositol 4-phosphate 3-kinase C2 domain-containing subunit beta OS=Homo sapiens OX=9606 GN=PIK3C2B PE=1 SV=2	1	2	3
	Q5UE93	PIK3R6	PI3R6_HUMAN Phosphoinositide 3-kinase regulatory subunit 6 OS=Homo sapiens OX=9606 GN=PIK3R6 PE=1 SV=1	0	3	2
	P78356	PIP4K2B	PI42B_HUMAN Phosphatidylinositol 5-phosphate 4-kinase type-2 beta OS=Homo sapiens OX=9606 GN=PIP4K2B PE=1 SV=1	10	17	7
	P42356	PI4KA	PI4KA_HUMAN Phosphatidylinositol 4-kinase alpha OS=Homo sapiens OX=9606 GN=PI4KA PE=1 SV=4	21	18	13
	Q99755	PIP5K1A	PI51A_HUMAN Phosphatidylinositol 4-phosphate 5-kinase type-1 alpha OS=Homo sapiens OX=9606 GN=PIP5K1A PE=1 SV=1	2	0	2
	P20339	RAB5A	RAB5A_HUMAN Ras-related protein Rab-5A OS=Homo sapiens OX=9606 GN=RAB5A PE=1 SV=2	69	26	5
	P61020	RAB5B	RAB5B_HUMAN Ras-related protein Rab-5B OS=Homo sapiens OX=9606 GN=RAB5B PE=1 SV=1	97	68	7
	Q9H0M0	WWP1	WWP1_HUMAN NEDD4-like E3 ubiquitin-protein ligase WWP1 OS=Homo sapiens OX=9606 GN=WWP1 PE=1 SV=1	7	24	6
	P54578	USP14	UBP14_HUMAN Ubiquitin carboxyl-terminal hydrolase 14 OS=Homo sapiens OX=9606 GN=USP14 PE=1 SV=3	85	89	9
	P61077	UBE2D3	UB2D3_HUMAN Ubiquitin-conjugating enzyme E2 D3 OS=Homo sapiens OX=9606 GN=UBE2D3 PE=1 SV=1	74	51	4
	P27815	PDE4A	PDE4A_HUMAN cAMP-specific 3',5'-cyclic phosphodiesterase 4A OS=Homo sapiens OX=9606 GN=PDE4A PE=1 SV=3	6	5	3
	Q6UWB4	PRSS55	PRS55_HUMAN Serine protease 55 OS=Homo sapiens OX=9606 GN=PRSS55 PE=1 SV=2	1	3	2
	P51148	RAB5C	RAB5C_HUMAN Ras-related protein Rab-5C OS=Homo sapiens OX=9606 GN=RAB5C PE=1 SV=2	182	170	8
	Q96D21	RASD2	RHES_HUMAN GTP-binding protein Rhes OS=Homo sapiens OX=9606 GN=RASD2 PE=1 SV=1	12	15	4
	P61006	RAB8A	RAB8A_HUMAN Ras-related protein Rab-8A OS=Homo sapiens OX=9606 GN=RAB8A PE=1 SV=1	109	123	5
	P11233	RALA	RALA_HUMAN Ras-related protein Ral-A OS=Homo sapiens OX=9606 GN=RALA PE=1 SV=1	62	85	6
	P01116	KRAS	RASK_HUMAN GTPase KRas OS=Homo sapiens OX=9606 GN=KRAS PE=1 SV=1	99	100	8
	P62491	RAB11A	RB11A_HUMAN Ras-related protein Rab-11A OS=Homo sapiens OX=9606 GN=RAB11A PE=1 SV=3	163	171	8
	P62745	RHOB	RHOB_HUMAN Rho-related GTP-binding protein RhoB OS=Homo sapiens OX=9606 GN=RHOB PE=1 SV=1	4	1	3
	P14410	SI	SUIS_HUMAN Sucrase-isomaltase, intestinal OS=Homo sapiens OX=9606 GN=SI PE=1 SV=6	9	7	5
	Q15043	SLC39A14	S39AE_HUMAN Zinc transporter ZIP14 OS=Homo sapiens OX=9606 GN=SLC39A14 PE=1 SV=3	9	33	3
	O14975	SLC27A2	S27A2_HUMAN Very long-chain acyl-CoA synthetase OS=Homo sapiens OX=9606 GN=SLC27A2 PE=1 SV=2	3	0	3
	Q15046	KARS	SYK_HUMAN Lysine--tRNA ligase OS=Homo sapiens OX=9606 GN=KARS PE=1 SV=3	359	412	19
	Q8IVW8	SPNS2	SPNS2_HUMAN Protein spinster homolog 2 OS=Homo sapiens OX=9606 GN=SPNS2 PE=1 SV=2	2	1	2
	P49903	SEPHS1	SPS1_HUMAN Selenide, water dikinase 1 OS=Homo sapiens OX=9606 GN=SEPHS1 PE=1 SV=2	261	222	9
	Q9HCE7	SMURF1	SMUF1_HUMAN E3 ubiquitin-protein ligase SMURF1 OS=Homo sapiens OX=9606 GN=SMURF1 PE=1 SV=2	3	3	4
	Q6PFW1	PPIP5K1	VIP1_HUMAN Inositol hexakisphosphate and diphosphoinositol-pentakisphosphate kinase 1 OS=Homo sapiens OX=9606 GN=PPIP5K1 PE=1 SV=1	6	8	7
	Q13564	NAE1	ULA1_HUMAN NEDD8-activating enzyme E1 regulatory subunit OS=Homo sapiens OX=9606 GN=NAE1 PE=1 SV=1	75	58	12
	Q8IXJ6	SIRT2	SIR2_HUMAN NAD-dependent protein deacetylase sirtuin-2 OS=Homo sapiens OX=9606 GN=SIRT2 PE=1 SV=2	1	1	2
	Q9HAU4	SMURF2	SMUF2_HUMAN E3 ubiquitin-protein ligase SMURF2 OS=Homo sapiens OX=9606 GN=SMURF2 PE=1 SV=1	10	5	6
	Q12884	FAP	SEPR_HUMAN Prolyl endopeptidase FAP OS=Homo sapiens OX=9606 GN=FAP PE=1 SV=5	1	3	3
	Q15019	2019-09-02	SEPT2_HUMAN Septin-2 OS=Homo sapiens OX=9606 GN=SEPT2 PE=1 SV=1	1134	937	15
	Q9UDY2	TJP2	ZO2_HUMAN Tight junction protein ZO-2 OS=Homo sapiens OX=9606 GN=TJP2 PE=1 SV=2	43	47	10
	Q9C0B5	ZDHHC5	ZDHC5_HUMAN Palmitoyltransferase ZDHHC5 OS=Homo sapiens OX=9606 GN=ZDHHC5 PE=1 SV=2	12	7	4
	Q8IUH5	ZDHHC17	ZDH17_HUMAN Palmitoyltransferase ZDHHC17 OS=Homo sapiens OX=9606 GN=ZDHHC17 PE=1 SV=2	0	7	2
	Q7L5Y9	MAEA	MAEA_HUMAN E3 ubiquitin-protein transferase MAEA OS=Homo sapiens OX=9606 GN=MAEA PE=1 SV=1	1	1	2
	Q5TCQ9	MAGI3	MAGI3_HUMAN Membrane-associated guanylate kinase, WW and PDZ domain-containing protein 3 OS=Homo sapiens OX=9606 GN=MAGI3 PE=1 SV=3	3	1	4
	O95255	ABCC6	MRP6_HUMAN Multidrug resistance-associated protein 6 OS=Homo sapiens OX=9606 GN=ABCC6 PE=1 SV=2	12	10	2
	O75608	LYPLA1	LYPA1_HUMAN Acyl-protein thioesterase 1 OS=Homo sapiens OX=9606 GN=LYPLA1 PE=1 SV=1	1	22	2
	Q92887	ABCC2	MRP2_HUMAN Canalicular multispecific organic anion transporter 1 OS=Homo sapiens OX=9606 GN=ABCC2 PE=1 SV=3	19	1	2
	P07900	HSP90AA1	HS90A_HUMAN Heat shock protein HSP 90-alpha OS=Homo sapiens OX=9606 GN=HSP90AA1 PE=1 SV=5	5266	4775	38
	P13861	PRKAR2A	KAP2_HUMAN cAMP-dependent protein kinase type II-alpha regulatory subunit OS=Homo sapiens OX=9606 GN=PRKAR2A PE=1 SV=2	236	219	11
	P10644	PRKAR1A	KAP0_HUMAN cAMP-dependent protein kinase type I-alpha regulatory subunit OS=Homo sapiens OX=9606 GN=PRKAR1A PE=1 SV=1	580	611	15
	P31321	PRKAR1B	KAP1_HUMAN cAMP-dependent protein kinase type I-beta regulatory subunit OS=Homo sapiens OX=9606 GN=PRKAR1B PE=1 SV=4	1	6	3
	P29992	GNA11	GNA11_HUMAN Guanine nucleotide-binding protein subunit alpha-11 OS=Homo sapiens OX=9606 GN=GNA11 PE=1 SV=2	148	166	10
	P08754	GNAI3	GNAI3_HUMAN Guanine nucleotide-binding protein G(k) subunit alpha OS=Homo sapiens OX=9606 GN=GNAI3 PE=1 SV=3	247	317	7
	P50148	GNAQ	GNAQ_HUMAN Guanine nucleotide-binding protein G(q) subunit alpha OS=Homo sapiens OX=9606 GN=GNAQ PE=1 SV=4	112	137	6
	Q5JWF2	GNAS	GNAS1_HUMAN Guanine nucleotide-binding protein G(s) subunit alpha isoforms XLas OS=Homo sapiens OX=9606 GN=GNAS PE=1 SV=2	670	569	19
	Q14344	GNA13	GNA13_HUMAN Guanine nucleotide-binding protein subunit alpha-13 OS=Homo sapiens OX=9606 GN=GNA13 PE=1 SV=2	65	89	8
	Q9BV57	ADI1	MTND_HUMAN 1,2-dihydroxy-3-keto-5-methylthiopentene dioxygenase OS=Homo sapiens OX=9606 GN=ADI1 PE=1 SV=1	93	101	5
	O43451	MGAM	MGA_HUMAN Maltase-glucoamylase, intestinal OS=Homo sapiens OX=9606 GN=MGAM PE=1 SV=5	14	11	3
	Q86YT6	MIB1	MIB1_HUMAN E3 ubiquitin-protein ligase MIB1 OS=Homo sapiens OX=9606 GN=MIB1 PE=1 SV=1	0	6	3
	P08183	ABCB1	MDR1_HUMAN Multidrug resistance protein 1 OS=Homo sapiens OX=9606 GN=ABCB1 PE=1 SV=3	8	8	3
	P63211	GNGT1	GBG1_HUMAN Guanine nucleotide-binding protein G(T) subunit gamma-T1 OS=Homo sapiens OX=9606 GN=GNGT1 PE=1 SV=2	2	0	2
	P32455	GBP1	GBP1_HUMAN Guanylate-binding protein 1 OS=Homo sapiens OX=9606 GN=GBP1 PE=1 SV=2	12	22	2
	Q9NQX3	GPHN	GEPH_HUMAN Gephyrin OS=Homo sapiens OX=9606 GN=GPHN PE=1 SV=1	15	24	6
	Q96J02	ITCH	ITCH_HUMAN E3 ubiquitin-protein ligase Itchy homolog OS=Homo sapiens OX=9606 GN=ITCH PE=1 SV=2	146	179	18
	P11166	SLC2A1	GTR1_HUMAN Solute carrier family 2, facilitated glucose transporter member 1 OS=Homo sapiens OX=9606 GN=SLC2A1 PE=1 SV=2	193	196	9
	Q9UPN3	MACF1	MACF1_HUMAN Microtubule-actin cross-linking factor 1, isoforms 1/2/3/5 OS=Homo sapiens OX=9606 GN=MACF1 PE=1 SV=4	630	379	106
	P21439	ABCB4	MDR3_HUMAN Phosphatidylcholine translocator ABCB4 OS=Homo sapiens OX=9606 GN=ABCB4 PE=1 SV=2	2	2	2
	Q9HD67	MYO10	MYO10_HUMAN Unconventional myosin-X OS=Homo sapiens OX=9606 GN=MYO10 PE=1 SV=3	3	2	4
	P33527	ABCC1	MRP1_HUMAN Multidrug resistance-associated protein 1 OS=Homo sapiens OX=9606 GN=ABCC1 PE=1 SV=3	22	24	8
	O15440	ABCC5	MRP5_HUMAN Multidrug resistance-associated protein 5 OS=Homo sapiens OX=9606 GN=ABCC5 PE=1 SV=2	7	5	6
Protein transport (58)
	UniProt_060719	Gene name	Description	Total PSMs in non-stimulated HMC3 cells	Total PSMs in cytokine-stimulated HMC3 cells	Unique peptides
	Q9Y2J0	RPH3A	RP3A_HUMAN Rabphilin-3A OS=Homo sapiens OX=9606 GN=RPH3A PE=1 SV=1	4	0	2
	P49755	TMED10	TMEDA_HUMAN Transmembrane emp24 domain-containing protein 10 OS=Homo sapiens OX=9606 GN=TMED10 PE=1 SV=2	278	343	8
	P54920	NAPA	SNAA_HUMAN Alpha-soluble NSF attachment protein OS=Homo sapiens OX=9606 GN=NAPA PE=1 SV=3	106	170	10
	Q8WWL2	SPIRE2	SPIR2_HUMAN Protein spire homolog 2 OS=Homo sapiens OX=9606 GN=SPIRE2 PE=1 SV=3	1	1	2
	Q7L804	RAB11FIP2	RFIP2_HUMAN Rab11 family-interacting protein 2 OS=Homo sapiens OX=9606 GN=RAB11FIP2 PE=1 SV=1	12	15	2
	Q15286	RAB35	RAB35_HUMAN Ras-related protein Rab-35 OS=Homo sapiens OX=9606 GN=RAB35 PE=1 SV=1	61	65	5
	P51153	RAB13	RAB13_HUMAN Ras-related protein Rab-13 OS=Homo sapiens OX=9606 GN=RAB13 PE=1 SV=1	52	45	5
	Q9ULC3	RAB23	RAB23_HUMAN Ras-related protein Rab-23 OS=Homo sapiens OX=9606 GN=RAB23 PE=1 SV=1	11	36	3
	Q96E17	RAB3C	RAB3C_HUMAN Ras-related protein Rab-3C OS=Homo sapiens OX=9606 GN=RAB3C PE=2 SV=1	23	29	3
	Q8WUD1	RAB2B	RAB2B_HUMAN Ras-related protein Rab-2B OS=Homo sapiens OX=9606 GN=RAB2B PE=1 SV=1	66	91	5
	P20337	RAB3B	RAB3B_HUMAN Ras-related protein Rab-3B OS=Homo sapiens OX=9606 GN=RAB3B PE=1 SV=2	114	115	4
	O95716	RAB3D	RAB3D_HUMAN Ras-related protein Rab-3D OS=Homo sapiens OX=9606 GN=RAB3D PE=1 SV=1	23	31	3
	Q92930	RAB8B	RAB8B_HUMAN Ras-related protein Rab-8B OS=Homo sapiens OX=9606 GN=RAB8B PE=1 SV=2	72	77	4
	Q9UL26	RAB22A	RB22A_HUMAN Ras-related protein Rab-22A OS=Homo sapiens OX=9606 GN=RAB22A PE=1 SV=2	4	4	4
	P59190	RAB15	RAB15_HUMAN Ras-related protein Rab-15 OS=Homo sapiens OX=9606 GN=RAB15 PE=1 SV=1	39	43	3
	Q9NP72	RAB18	RAB18_HUMAN Ras-related protein Rab-18 OS=Homo sapiens OX=9606 GN=RAB18 PE=1 SV=1	12	29	4
	Q99653	CHP1	CHP1_HUMAN Calcineurin B homologous protein 1 OS=Homo sapiens OX=9606 GN=CHP1 PE=1 SV=3	15	25	4
	Q5VZ89	DENND4C	DEN4C_HUMAN DENN domain-containing protein 4C OS=Homo sapiens OX=9606 GN=DENND4C PE=1 SV=3	7	3	5
	Q86YS7	C2CD5	C2CD5_HUMAN C2 domain-containing protein 5 OS=Homo sapiens OX=9606 GN=C2CD5 PE=1 SV=1	2	1	2
	P62330	ARF6	ARF6_HUMAN ADP-ribosylation factor 6 OS=Homo sapiens OX=9606 GN=ARF6 PE=1 SV=2	108	116	7
	P32121	ARRB2	ARRB2_HUMAN Beta-arrestin-2 OS=Homo sapiens OX=9606 GN=ARRB2 PE=1 SV=2	42	22	5
	Q01484	ANK2	ANK2_HUMAN Ankyrin-2 OS=Homo sapiens OX=9606 GN=ANK2 PE=1 SV=4	30	30	12
	O60641	SNAP91	AP180_HUMAN Clathrin coat assembly protein AP180 OS=Homo sapiens OX=9606 GN=SNAP91 PE=1 SV=2	54	59	3
	O95782	AP2A1	AP2A1_HUMAN AP-2 complex subunit alpha-1 OS=Homo sapiens OX=9606 GN=AP2A1 PE=1 SV=3	803	678	37
	O94973	AP2A2	AP2A2_HUMAN AP-2 complex subunit alpha-2 OS=Homo sapiens OX=9606 GN=AP2A2 PE=1 SV=2	585	516	27
	P63010	AP2B1	AP2B1_HUMAN AP-2 complex subunit beta OS=Homo sapiens OX=9606 GN=AP2B1 PE=1 SV=1	1450	1290	40
	Q96CW1	AP2M1	AP2M1_HUMAN AP-2 complex subunit mu OS=Homo sapiens OX=9606 GN=AP2M1 PE=1 SV=2	421	347	11
	P53680	AP2S1	AP2S1_HUMAN AP-2 complex subunit sigma OS=Homo sapiens OX=9606 GN=AP2S1 PE=1 SV=2	68	67	7
	Q9H8T0	AKTIP	AKTIP_HUMAN AKT-interacting protein OS=Homo sapiens OX=9606 GN=AKTIP PE=1 SV=1	3	3	2
	Q9UPT5	EXOC7	EXOC7_HUMAN Exocyst complex component 7 OS=Homo sapiens OX=9606 GN=EXOC7 PE=1 SV=3	11	13	7
	P42566	EPS15	EPS15_HUMAN Epidermal growth factor receptor substrate 15 OS=Homo sapiens OX=9606 GN=EPS15 PE=1 SV=2	3	13	9
	Q9H4M9	EHD1	EHD1_HUMAN EH domain-containing protein 1 OS=Homo sapiens OX=9606 GN=EHD1 PE=1 SV=2	962	918	29
	P53618	COPB1	COPB_HUMAN Coatomer subunit beta OS=Homo sapiens OX=9606 GN=COPB1 PE=1 SV=3	666	807	27
	Q9NZ56	FMN2	FMN2_HUMAN Formin-2 OS=Homo sapiens OX=9606 GN=FMN2 PE=1 SV=4	42	9	6
	Q9NUP9	LIN7C	LIN7C_HUMAN Protein lin-7 homolog C OS=Homo sapiens OX=9606 GN=LIN7C PE=1 SV=1	30	28	5
	Q9NZN3	EHD3	EHD3_HUMAN EH domain-containing protein 3 OS=Homo sapiens OX=9606 GN=EHD3 PE=1 SV=2	253	247	17
	Q8NC96	NECAP1	NECP1_HUMAN Adaptin ear-binding coat-associated protein 1 OS=Homo sapiens OX=9606 GN=NECAP1 PE=1 SV=2	11	11	3
	Q9UM54	MYO6	MYO6_HUMAN Unconventional myosin-VI OS=Homo sapiens OX=9606 GN=MYO6 PE=1 SV=4	14	27	10
	O00159	MYO1C	MYO1C_HUMAN Unconventional myosin-Ic OS=Homo sapiens OX=9606 GN=MYO1C PE=1 SV=4	1212	1301	37
	Q9NVZ3	NECAP2	NECP2_HUMAN Adaptin ear-binding coat-associated protein 2 OS=Homo sapiens OX=9606 GN=NECAP2 PE=1 SV=1	111	124	6
	P20339	RAB5A	RAB5A_HUMAN Ras-related protein Rab-5A OS=Homo sapiens OX=9606 GN=RAB5A PE=1 SV=2	69	26	5
	P61020	RAB5B	RAB5B_HUMAN Ras-related protein Rab-5B OS=Homo sapiens OX=9606 GN=RAB5B PE=1 SV=1	97	68	7
	Q641Q2	WASHC2A	WAC2A_HUMAN WASH complex subunit 2A OS=Homo sapiens OX=9606 GN=WASHC2A PE=1 SV=3	65	43	14
	O75695	RP2	XRP2_HUMAN Protein XRP2 OS=Homo sapiens OX=9606 GN=RP2 PE=1 SV=4	28	12	2
	Q9UK41	VPS28	VPS28_HUMAN Vacuolar protein sorting-associated protein 28 homolog OS=Homo sapiens OX=9606 GN=VPS28 PE=1 SV=1	48	45	4
	P51148	RAB5C	RAB5C_HUMAN Ras-related protein Rab-5C OS=Homo sapiens OX=9606 GN=RAB5C PE=1 SV=2	182	170	8
	P61006	RAB8A	RAB8A_HUMAN Ras-related protein Rab-8A OS=Homo sapiens OX=9606 GN=RAB8A PE=1 SV=1	109	123	5
	Q8IUD2	ERC1	RB6I2_HUMAN ELKS/Rab6-interacting/CAST family member 1 OS=Homo sapiens OX=9606 GN=ERC1 PE=1 SV=1	61	31	18
	P62491	RAB11A	RB11A_HUMAN Ras-related protein Rab-11A OS=Homo sapiens OX=9606 GN=RAB11A PE=1 SV=3	163	171	8
	P62745	RHOB	RHOB_HUMAN Rho-related GTP-binding protein RhoB OS=Homo sapiens OX=9606 GN=RHOB PE=1 SV=1	4	1	3
	Q08AE8	SPIRE1	SPIR1_HUMAN Protein spire homolog 1 OS=Homo sapiens OX=9606 GN=SPIRE1 PE=1 SV=3	1	1	2
	O00186	STXBP3	STXB3_HUMAN Syntaxin-binding protein 3 OS=Homo sapiens OX=9606 GN=STXBP3 PE=1 SV=2	23	42	2
	Q9Y5X3	SNX5	SNX5_HUMAN Sorting nexin-5 OS=Homo sapiens OX=9606 GN=SNX5 PE=1 SV=1	20	20	5
	O00161	SNAP23	SNP23_HUMAN Synaptosomal-associated protein 23 OS=Homo sapiens OX=9606 GN=SNAP23 PE=1 SV=1	151	147	8
	O95721	SNAP29	SNP29_HUMAN Synaptosomal-associated protein 29 OS=Homo sapiens OX=9606 GN=SNAP29 PE=1 SV=1	25	11	6
	Q9Y5X1	SNX9	SNX9_HUMAN Sorting nexin-9 OS=Homo sapiens OX=9606 GN=SNX9 PE=1 SV=1	3	6	3
	Q9H4A6	GOLPH3	GOLP3_HUMAN Golgi phosphoprotein 3 OS=Homo sapiens OX=9606 GN=GOLPH3 PE=1 SV=1	33	36	5
	Q15811	ITSN1	ITSN1_HUMAN Intersectin-1 OS=Homo sapiens OX=9606 GN=ITSN1 PE=1 SV=3	6	9	5
Amino acid transport (5)
	UniProt_060719	Gene name	Description	Total PSMs in non-stimulated HMC3 cells	Total PSMs in cytokine-stimulated HMC3 cells	Unique peptides
	P08195	SLC3A2	4F2_HUMAN 4F2 cell-surface antigen heavy chain OS=Homo sapiens OX=9606 GN=SLC3A2 PE=1 SV=3	551	821	26
	Q15758	SLC1A5	AAAT_HUMAN Neutral amino acid transporter B(0) OS=Homo sapiens OX=9606 GN=SLC1A5 PE=1 SV=2	138	204	6
	P30825	SLC7A1	CTR1_HUMAN High affinity cationic amino acid transporter 1 OS=Homo sapiens OX=9606 GN=SLC7A1 PE=1 SV=1	8	17	3
	P82251	SLC7A9	BAT1_HUMAN b(0,+)-type amino acid transporter 1 OS=Homo sapiens OX=9606 GN=SLC7A9 PE=1 SV=1	2	0	2
	Q01650	SLC7A5	LAT1_HUMAN Large neutral amino acids transporter small subunit 1 OS=Homo sapiens OX=9606 GN=SLC7A5 PE=1 SV=2	2	14	3
Sugar transport (4)
	UniProt_060719	Gene name	Description	Total PSMs in non-stimulated HMC3 cells	Total PSMs in cytokine-stimulated HMC3 cells	Unique peptides
	P31751	AKT2	AKT2_HUMAN RAC-beta serine/threonine-protein kinase OS=Homo sapiens OX=9606 GN=AKT2 PE=1 SV=2	2	5	3
	P31749	AKT1	AKT1_HUMAN RAC-alpha serine/threonine-protein kinase OS=Homo sapiens OX=9606 GN=AKT1 PE=1 SV=2	17	35	5
	P11169	SLC2A3	GTR3_HUMAN Solute carrier family 2, facilitated glucose transporter member 3 OS=Homo sapiens OX=9606 GN=SLC2A3 PE=1 SV=1	26	31	3
	P11166	SLC2A1	GTR1_HUMAN Solute carrier family 2, facilitated glucose transporter member 1 OS=Homo sapiens OX=9606 GN=SLC2A1 PE=1 SV=2	193	196	9
Glucose transport (3)
	UniProt_060719	Gene name	Description	Total PSMs in non-stimulated HMC3 cells	Total PSMs in cytokine-stimulated HMC3 cells	Unique peptides
	P11169	SLC2A3	GTR3_HUMAN Solute carrier family 2, facilitated glucose transporter member 3 OS=Homo sapiens OX=9606 GN=SLC2A3 PE=1 SV=1	26	31	3
	Q99523	SORT1	SORT_HUMAN Sortilin OS=Homo sapiens OX=9606 GN=SORT1 PE=1 SV=3	3	12	4
	P11166	SLC2A1	GTR1_HUMAN Solute carrier family 2, facilitated glucose transporter member 1 OS=Homo sapiens OX=9606 GN=SLC2A1 PE=1 SV=2	193	196	9
Lipid transport (19)
	UniProt_060719	Gene name	Description	Total PSMs in non-stimulated HMC3 cells	Total PSMs in cytokine-stimulated HMC3 cells	Unique peptides
	Q8IYS0	GRAMD1C	ASTRC_HUMAN Protein Aster-C OS=Homo sapiens OX=9606 GN=GRAMD1C PE=1 SV=2	5	7	2
	P98196	ATP11A	AT11A_HUMAN Probable phospholipid-transporting ATPase IH OS=Homo sapiens OX=9606 GN=ATP11A PE=1 SV=3	2	2	4
	Q8NB49	ATP11C	AT11C_HUMAN Phospholipid-transporting ATPase IG OS=Homo sapiens OX=9606 GN=ATP11C PE=1 SV=3	2	3	4
	Q9Y2Q0	ATP8A1	AT8A1_HUMAN Phospholipid-transporting ATPase IA OS=Homo sapiens OX=9606 GN=ATP8A1 PE=1 SV=1	3	10	4
	O43520	ATP8B1	AT8B1_HUMAN Phospholipid-transporting ATPase IC OS=Homo sapiens OX=9606 GN=ATP8B1 PE=1 SV=3	3	2	4
	P00505	GOT2	AATM_HUMAN Aspartate aminotransferase, mitochondrial OS=Homo sapiens OX=9606 GN=GOT2 PE=1 SV=3	248	310	12
	O60312	ATP10A	AT10A_HUMAN Probable phospholipid-transporting ATPase VA OS=Homo sapiens OX=9606 GN=ATP10A PE=2 SV=2	1	4	2
	Q96CP6	GRAMD1A	ASTRA_HUMAN Protein Aster-A OS=Homo sapiens OX=9606 GN=GRAMD1A PE=1 SV=2	10	13	3
	P98198	ATP8B2	AT8B2_HUMAN Phospholipid-transporting ATPase ID OS=Homo sapiens OX=9606 GN=ATP8B2 PE=1 SV=2	2	3	2
	Q8TF62	ATP8B4	AT8B4_HUMAN Probable phospholipid-transporting ATPase IM OS=Homo sapiens OX=9606 GN=ATP8B4 PE=1 SV=3	2	1	2
	Q9BYT9	ANO3	ANO3_HUMAN Anoctamin-3 OS=Homo sapiens OX=9606 GN=ANO3 PE=1 SV=2	1	3	4
	A0FGR8	ESYT2	ESYT2_HUMAN Extended synaptotagmin-2 OS=Homo sapiens OX=9606 GN=ESYT2 PE=1 SV=1	131	136	15
	A0FGR9	ESYT3	ESYT3_HUMAN Extended synaptotagmin-3 OS=Homo sapiens OX=9606 GN=ESYT3 PE=1 SV=1	1	6	3
	Q9BSJ8	ESYT1	ESYT1_HUMAN Extended synaptotagmin-1 OS=Homo sapiens OX=9606 GN=ESYT1 PE=1 SV=1	791	941	31
	Q9H1P3	OSBPL2	OSBL2_HUMAN Oxysterol-binding protein-related protein 2 OS=Homo sapiens OX=9606 GN=OSBPL2 PE=1 SV=1	6	3	2
	Q99720	SIGMAR1	SGMR1_HUMAN Sigma non-opioid intracellular receptor 1 OS=Homo sapiens OX=9606 GN=SIGMAR1 PE=1 SV=1	28	22	2
	Q8IVW8	SPNS2	SPNS2_HUMAN Protein spinster homolog 2 OS=Homo sapiens OX=9606 GN=SPNS2 PE=1 SV=2	2	1	2
	P01130	LDLR	LDLR_HUMAN Low-density lipoprotein receptor OS=Homo sapiens OX=9606 GN=LDLR PE=1 SV=1	3	11	3
	P21439	ABCB4	MDR3_HUMAN Phosphatidylcholine translocator ABCB4 OS=Homo sapiens OX=9606 GN=ABCB4 PE=1 SV=2	2	2	2
Ligand gated ion channel (32)
	UniProt_060719	Gene name	Description	Total PSMs in non-stimulated HMC3 cells	Total PSMs in cytokine-stimulated HMC3 cells	Unique peptides
	O94759	TRPM2	TRPM2_HUMAN Transient receptor potential cation channel subfamily M member 2 OS=Homo sapiens OX=9606 GN=TRPM2 PE=1 SV=2	5	19	4
	Q9GZZ6	CHRNA10	ACH10_HUMAN Neuronal acetylcholine receptor subunit alpha-10 OS=Homo sapiens OX=9606 GN=CHRNA10 PE=1 SV=1	2	0	2
	P43681	CHRNA4	ACHA4_HUMAN Neuronal acetylcholine receptor subunit alpha-4 OS=Homo sapiens OX=9606 GN=CHRNA4 PE=1 SV=2	0	2	2
	P24046	GABRR1	GBRR1_HUMAN Gamma-aminobutyric acid receptor subunit rho-1 OS=Homo sapiens OX=9606 GN=GABRR1 PE=2 SV=2	2	0	2
	P28476	GABRR2	GBRR2_HUMAN Gamma-aminobutyric acid receptor subunit rho-2 OS=Homo sapiens OX=9606 GN=GABRR2 PE=2 SV=5	1	1	2
	O14764	GABRD	GBRD_HUMAN Gamma-aminobutyric acid receptor subunit delta OS=Homo sapiens OX=9606 GN=GABRD PE=1 SV=2	2	4	2
	P39086	GRIK1	GRIK1_HUMAN Glutamate receptor ionotropic, kainate 1 OS=Homo sapiens OX=9606 GN=GRIK1 PE=1 SV=1	4	5	3
	Q13563	PKD2	PKD2_HUMAN Polycystin-2 OS=Homo sapiens OX=9606 GN=PKD2 PE=1 SV=3	1	1	2
	Q12809	KCNH2	KCNH2_HUMAN Potassium voltage-gated channel subfamily H member 2 OS=Homo sapiens OX=9606 GN=KCNH2 PE=1 SV=1	1	2	3
	Q9ULK0	GRID1	GRID1_HUMAN Glutamate receptor ionotropic, delta-1 OS=Homo sapiens OX=9606 GN=GRID1 PE=2 SV=2	11	3	3
	P42261	GRIA1	GRIA1_HUMAN Glutamate receptor 1 OS=Homo sapiens OX=9606 GN=GRIA1 PE=1 SV=2	20	27	3
	Q13002	GRIK2	GRIK2_HUMAN Glutamate receptor ionotropic, kainate 2 OS=Homo sapiens OX=9606 GN=GRIK2 PE=1 SV=1	4	4	2
	Q16099	GRIK4	GRIK4_HUMAN Glutamate receptor ionotropic, kainate 4 OS=Homo sapiens OX=9606 GN=GRIK4 PE=2 SV=2	2	0	2
	O43424	GRID2	GRID2_HUMAN Glutamate receptor ionotropic, delta-2 OS=Homo sapiens OX=9606 GN=GRID2 PE=1 SV=2	3	4	5
	P23415	GLRA1	GLRA1_HUMAN Glycine receptor subunit alpha-1 OS=Homo sapiens OX=9606 GN=GLRA1 PE=1 SV=2	1	6	2
	P48167	GLRB	GLRB_HUMAN Glycine receptor subunit beta OS=Homo sapiens OX=9606 GN=GLRB PE=1 SV=1	1	2	2
	P48058	GRIA4	GRIA4_HUMAN Glutamate receptor 4 OS=Homo sapiens OX=9606 GN=GRIA4 PE=1 SV=2	20	30	4
	Q05586	GRIN1	NMDZ1_HUMAN Glutamate receptor ionotropic, NMDA 1 OS=Homo sapiens OX=9606 GN=GRIN1 PE=1 SV=1	4	2	5
	Q13224	GRIN2B	NMDE2_HUMAN Glutamate receptor ionotropic, NMDA 2B OS=Homo sapiens OX=9606 GN=GRIN2B PE=1 SV=3	21	12	2
	Q8TCU5	GRIN3A	NMD3A_HUMAN Glutamate receptor ionotropic, NMDA 3A OS=Homo sapiens OX=9606 GN=GRIN3A PE=1 SV=2	4	1	3
	Q12879	GRIN2A	NMDE1_HUMAN Glutamate receptor ionotropic, NMDA 2A OS=Homo sapiens OX=9606 GN=GRIN2A PE=1 SV=1	3	7	3
	P51172	SCNN1D	SCNND_HUMAN Amiloride-sensitive sodium channel subunit delta OS=Homo sapiens OX=9606 GN=SCNN1D PE=1 SV=3	25	16	3
	Q13796	SHROOM2	SHRM2_HUMAN Protein Shroom2 OS=Homo sapiens OX=9606 GN=SHROOM2 PE=1 SV=1	7	6	6
	Q7Z4N2	TRPM1	TRPM1_HUMAN Transient receptor potential cation channel subfamily M member 1 OS=Homo sapiens OX=9606 GN=TRPM1 PE=1 SV=2	3	2	3
	Q9UL51	HCN2	HCN2_HUMAN Potassium/sodium hyperpolarization-activated cyclic nucleotide-gated channel 2 OS=Homo sapiens OX=9606 GN=HCN2 PE=1 SV=3	1	2	3
	Q13003	GRIK3	GRIK3_HUMAN Glutamate receptor ionotropic, kainate 3 OS=Homo sapiens OX=9606 GN=GRIK3 PE=2 SV=3	3	3	3
	P42262	GRIA2	GRIA2_HUMAN Glutamate receptor 2 OS=Homo sapiens OX=9606 GN=GRIA2 PE=1 SV=3	20	29	4
	P47869	GABRA2	GBRA2_HUMAN Gamma-aminobutyric acid receptor subunit alpha-2 OS=Homo sapiens OX=9606 GN=GABRA2 PE=2 SV=2	1	1	2
	Q8N1C3	GABRG1	GBRG1_HUMAN Gamma-aminobutyric acid receptor subunit gamma-1 OS=Homo sapiens OX=9606 GN=GABRG1 PE=2 SV=2	2	0	2
	P48169	GABRA4	GBRA4_HUMAN Gamma-aminobutyric acid receptor subunit alpha-4 OS=Homo sapiens OX=9606 GN=GABRA4 PE=2 SV=2	2	4	4
	O60741	HCN1	HCN1_HUMAN Potassium/sodium hyperpolarization-activated cyclic nucleotide-gated channel 1 OS=Homo sapiens OX=9606 GN=HCN1 PE=1 SV=3	15	10	2
	P42263	GRIA3	GRIA3_HUMAN Glutamate receptor 3 OS=Homo sapiens OX=9606 GN=GRIA3 PE=1 SV=2	22	27	4
Voltage gated ion channel (41)
	UniProt_060719	Gene name	Description	Total PSMs in non-stimulated HMC3 cells	Total PSMs in cytokine-stimulated HMC3 cells	Unique peptides
	Q01118	SCN7A	SCN7A_HUMAN Sodium channel protein type 7 subunit alpha OS=Homo sapiens OX=9606 GN=SCN7A PE=1 SV=2	1	1	2
	Q8TDI7	TMC2	TMC2_HUMAN Transmembrane channel-like protein 2 OS=Homo sapiens OX=9606 GN=TMC2 PE=2 SV=3	3	0	2
	Q15858	SCN9A	SCN9A_HUMAN Sodium channel protein type 9 subunit alpha OS=Homo sapiens OX=9606 GN=SCN9A PE=1 SV=3	1	1	2
	P21796	VDAC1	VDAC1_HUMAN Voltage-dependent anion-selective channel protein 1 OS=Homo sapiens OX=9606 GN=VDAC1 PE=1 SV=2	884	1428	18
	Q8WXS5	CACNG8	CCG8_HUMAN Voltage-dependent calcium channel gamma-8 subunit OS=Homo sapiens OX=9606 GN=CACNG8 PE=2 SV=3	0	2	2
	O00299	CLIC1	CLIC1_HUMAN Chloride intracellular channel protein 1 OS=Homo sapiens OX=9606 GN=CLIC1 PE=1 SV=4	569	664	9
	Q9Y696	CLIC4	CLIC4_HUMAN Chloride intracellular channel protein 4 OS=Homo sapiens OX=9606 GN=CLIC4 PE=1 SV=4	884	825	14
	O00555	CACNA1A	CAC1A_HUMAN Voltage-dependent P/Q-type calcium channel subunit alpha-1A OS=Homo sapiens OX=9606 GN=CACNA1A PE=1 SV=3	5	2	4
	O43497	CACNA1G	CAC1G_HUMAN Voltage-dependent T-type calcium channel subunit alpha-1G OS=Homo sapiens OX=9606 GN=CACNA1G PE=1 SV=3	3	0	3
	Q02641	CACNB1	CACB1_HUMAN Voltage-dependent L-type calcium channel subunit beta-1 OS=Homo sapiens OX=9606 GN=CACNB1 PE=1 SV=3	2	0	2
	O95180	CACNA1H	CAC1H_HUMAN Voltage-dependent T-type calcium channel subunit alpha-1H OS=Homo sapiens OX=9606 GN=CACNA1H PE=1 SV=4	10	9	5
	Q5XXA6	ANO1	ANO1_HUMAN Anoctamin-1 OS=Homo sapiens OX=9606 GN=ANO1 PE=1 SV=1	4	0	2
	Q86XQ3	CATSPER3	CTSR3_HUMAN Cation channel sperm-associated protein 3 OS=Homo sapiens OX=9606 GN=CATSPER3 PE=2 SV=1	1	2	3
	Q00535	CDK5	CDK5_HUMAN Cyclin-dependent-like kinase 5 OS=Homo sapiens OX=9606 GN=CDK5 PE=1 SV=3	20	38	5
	P35372	OPRM1	OPRM_HUMAN Mu-type opioid receptor OS=Homo sapiens OX=9606 GN=OPRM1 PE=1 SV=2	4	1	2
	Q13563	PKD2	PKD2_HUMAN Polycystin-2 OS=Homo sapiens OX=9606 GN=PKD2 PE=1 SV=3	1	1	2
	Q12809	KCNH2	KCNH2_HUMAN Potassium voltage-gated channel subfamily H member 2 OS=Homo sapiens OX=9606 GN=KCNH2 PE=1 SV=1	1	2	3
	Q6UVM3	KCNT2	KCNT2_HUMAN Potassium channel subfamily T member 2 OS=Homo sapiens OX=9606 GN=KCNT2 PE=1 SV=1	1	16	4
	A8MYU2	KCNU1	KCNU1_HUMAN Potassium channel subfamily U member 1 OS=Homo sapiens OX=9606 GN=KCNU1 PE=1 SV=2	4	2	2
	Q9NR82	KCNQ5	KCNQ5_HUMAN Potassium voltage-gated channel subfamily KQT member 5 OS=Homo sapiens OX=9606 GN=KCNQ5 PE=1 SV=3	7	2	4
	Q6PIL6	KCNIP4	KCIP4_HUMAN Kv channel-interacting protein 4 OS=Homo sapiens OX=9606 GN=KCNIP4 PE=1 SV=1	8	3	2
	P22460	KCNA5	KCNA5_HUMAN Potassium voltage-gated channel subfamily A member 5 OS=Homo sapiens OX=9606 GN=KCNA5 PE=1 SV=4	1	6	2
	Q96PR1	KCNC2	KCNC2_HUMAN Potassium voltage-gated channel subfamily C member 2 OS=Homo sapiens OX=9606 GN=KCNC2 PE=1 SV=1	29	7	2
	P56696	KCNQ4	KCNQ4_HUMAN Potassium voltage-gated channel subfamily KQT member 4 OS=Homo sapiens OX=9606 GN=KCNQ4 PE=1 SV=2	3	1	3
	Q9NZV8	KCND2	KCND2_HUMAN Potassium voltage-gated channel subfamily D member 2 OS=Homo sapiens OX=9606 GN=KCND2 PE=1 SV=2	3	6	2
	O95259	KCNH1	KCNH1_HUMAN Potassium voltage-gated channel subfamily H member 1 OS=Homo sapiens OX=9606 GN=KCNH1 PE=1 SV=1	14	10	2
	O43526	KCNQ2	KCNQ2_HUMAN Potassium voltage-gated channel subfamily KQT member 2 OS=Homo sapiens OX=9606 GN=KCNQ2 PE=1 SV=2	1	1	2
	Q14722	KCNAB1	KCAB1_HUMAN Voltage-gated potassium channel subunit beta-1 OS=Homo sapiens OX=9606 GN=KCNAB1 PE=1 SV=1	0	2	2
	Q14721	KCNB1	KCNB1_HUMAN Potassium voltage-gated channel subfamily B member 1 OS=Homo sapiens OX=9606 GN=KCNB1 PE=1 SV=2	3	3	3
	Q05586	GRIN1	NMDZ1_HUMAN Glutamate receptor ionotropic, NMDA 1 OS=Homo sapiens OX=9606 GN=GRIN1 PE=1 SV=1	4	2	5
	Q13224	GRIN2B	NMDE2_HUMAN Glutamate receptor ionotropic, NMDA 2B OS=Homo sapiens OX=9606 GN=GRIN2B PE=1 SV=3	21	12	2
	Q8TCU5	GRIN3A	NMD3A_HUMAN Glutamate receptor ionotropic, NMDA 3A OS=Homo sapiens OX=9606 GN=GRIN3A PE=1 SV=2	4	1	3
	Q12879	GRIN2A	NMDE1_HUMAN Glutamate receptor ionotropic, NMDA 2A OS=Homo sapiens OX=9606 GN=GRIN2A PE=1 SV=1	3	7	3
	Q14524	SCN5A	SCN5A_HUMAN Sodium channel protein type 5 subunit alpha OS=Homo sapiens OX=9606 GN=SCN5A PE=1 SV=2	7	7	2
	P35498	SCN1A	SCN1A_HUMAN Sodium channel protein type 1 subunit alpha OS=Homo sapiens OX=9606 GN=SCN1A PE=1 SV=2	1	2	2
	Q9UI33	SCN11A	SCNBA_HUMAN Sodium channel protein type 11 subunit alpha OS=Homo sapiens OX=9606 GN=SCN11A PE=1 SV=2	5	1	4
	P60880	SNAP25	SNP25_HUMAN Synaptosomal-associated protein 25 OS=Homo sapiens OX=9606 GN=SNAP25 PE=1 SV=1	6	16	2
	Q9UL51	HCN2	HCN2_HUMAN Potassium/sodium hyperpolarization-activated cyclic nucleotide-gated channel 2 OS=Homo sapiens OX=9606 GN=HCN2 PE=1 SV=3	1	2	3
	O60741	HCN1	HCN1_HUMAN Potassium/sodium hyperpolarization-activated cyclic nucleotide-gated channel 1 OS=Homo sapiens OX=9606 GN=HCN1 PE=1 SV=3	15	10	2
	P06756	ITGAV	ITAV_HUMAN Integrin alpha-V OS=Homo sapiens OX=9606 GN=ITGAV PE=1 SV=2	66	211	18
	P62166	NCS1	NCS1_HUMAN Neuronal calcium sensor 1 OS=Homo sapiens OX=9606 GN=NCS1 PE=1 SV=2	2	18	3
Transporters (other) (155)
	UniProt_060719	Gene name	Description	Total PSMs in non-stimulated HMC3 cells	Total PSMs in cytokine-stimulated HMC3 cells	Unique peptides
	Q86UR5	RIMS1	RIMS1_HUMAN Regulating synaptic membrane exocytosis protein 1 OS=Homo sapiens OX=9606 GN=RIMS1 PE=1 SV=1	5	0	4
	Q9BY07	SLC4A5	S4A5_HUMAN Electrogenic sodium bicarbonate cotransporter 4 OS=Homo sapiens OX=9606 GN=SLC4A5 PE=2 SV=2	3	2	2
	O43865	AHCYL1	SAHH2_HUMAN S-adenosylhomocysteine hydrolase-like protein 1 OS=Homo sapiens OX=9606 GN=AHCYL1 PE=1 SV=2	18	23	5
	Q01959	SLC6A3	SC6A3_HUMAN Sodium-dependent dopamine transporter OS=Homo sapiens OX=9606 GN=SLC6A3 PE=1 SV=1	3	2	3
	Q9UJZ1	STOML2	STML2_HUMAN Stomatin-like protein 2, mitochondrial OS=Homo sapiens OX=9606 GN=STOML2 PE=1 SV=1	593	757	16
	Q14247	CTTN	SRC8_HUMAN Src substrate cortactin OS=Homo sapiens OX=9606 GN=CTTN PE=1 SV=2	364	338	12
	Q13586	STIM1	STIM1_HUMAN Stromal interaction molecule 1 OS=Homo sapiens OX=9606 GN=STIM1 PE=1 SV=3	20	32	5
	Q9UQ26	RIMS2	RIMS2_HUMAN Regulating synaptic membrane exocytosis protein 2 OS=Homo sapiens OX=9606 GN=RIMS2 PE=1 SV=2	1	2	3
	O60245	PCDH7	PCDH7_HUMAN Protocadherin-7 OS=Homo sapiens OX=9606 GN=PCDH7 PE=1 SV=2	5	4	2
	P14222	PRF1	PERF_HUMAN Perforin-1 OS=Homo sapiens OX=9606 GN=PRF1 PE=1 SV=1	1	2	2
	Q9H0H5	RACGAP1	RGAP1_HUMAN Rac GTPase-activating protein 1 OS=Homo sapiens OX=9606 GN=RACGAP1 PE=1 SV=1	269	164	22
	Q9H6D3	XKR8	XKR8_HUMAN XK-related protein 8 OS=Homo sapiens OX=9606 GN=XKR8 PE=1 SV=1	1	2	3
	P05026	ATP1B1	AT1B1_HUMAN Sodium/potassium-transporting ATPase subunit beta-1 OS=Homo sapiens OX=9606 GN=ATP1B1 PE=1 SV=1	45	76	3
	P54709	ATP1B3	AT1B3_HUMAN Sodium/potassium-transporting ATPase subunit beta-3 OS=Homo sapiens OX=9606 GN=ATP1B3 PE=1 SV=1	79	108	5
	Q03135	CAV1	CAV1_HUMAN Caveolin-1 OS=Homo sapiens OX=9606 GN=CAV1 PE=1 SV=4	267	242	4
	Q01518	CAP1	CAP1_HUMAN Adenylyl cyclase-associated protein 1 OS=Homo sapiens OX=9606 GN=CAP1 PE=1 SV=5	520	665	16
	Q96DZ5	CLIP3	CLIP3_HUMAN CAP-Gly domain-containing linker protein 3 OS=Homo sapiens OX=9606 GN=CLIP3 PE=1 SV=3	2	0	2
	Q9NRU3	CNNM1	CNNM1_HUMAN Metal transporter CNNM1 OS=Homo sapiens OX=9606 GN=CNNM1 PE=1 SV=3	2	0	2
	Q8NE01	CNNM3	CNNM3_HUMAN Metal transporter CNNM3 OS=Homo sapiens OX=9606 GN=CNNM3 PE=1 SV=1	5	6	2
	Q6P4Q7	CNNM4	CNNM4_HUMAN Metal transporter CNNM4 OS=Homo sapiens OX=9606 GN=CNNM4 PE=1 SV=3	1	1	2
	Q02246	CNTN2	CNTN2_HUMAN Contactin-2 OS=Homo sapiens OX=9606 GN=CNTN2 PE=1 SV=1	5	2	5
	P13987	CD59	CD59_HUMAN CD59 glycoprotein OS=Homo sapiens OX=9606 GN=CD59 PE=1 SV=1	180	154	3
	O00499	BIN1	BIN1_HUMAN Myc box-dependent-interacting protein 1 OS=Homo sapiens OX=9606 GN=BIN1 PE=1 SV=1	417	527	15
	Q9UBW5	BIN2	BIN2_HUMAN Bridging integrator 2 OS=Homo sapiens OX=9606 GN=BIN2 PE=1 SV=3	1	2	2
	Q9UEY8	ADD3	ADDG_HUMAN Gamma-adducin OS=Homo sapiens OX=9606 GN=ADD3 PE=1 SV=1	151	73	16
	P15924	DSP	DESP_HUMAN Desmoplakin OS=Homo sapiens OX=9606 GN=DSP PE=1 SV=3	170	630	57
	O60610	DIAPH1	DIAP1_HUMAN Protein diaphanous homolog 1 OS=Homo sapiens OX=9606 GN=DIAPH1 PE=1 SV=2	290	283	24
	Q9H251	CDH23	CAD23_HUMAN Cadherin-23 OS=Homo sapiens OX=9606 GN=CDH23 PE=1 SV=2	5	7	7
	Q92974	ARHGEF2	ARHG2_HUMAN Rho guanine nucleotide exchange factor 2 OS=Homo sapiens OX=9606 GN=ARHGEF2 PE=1 SV=4	301	281	25
	Q5VZK9	CARMIL1	CARL1_HUMAN F-actin-uncapping protein LRRC16A OS=Homo sapiens OX=9606 GN=CARMIL1 PE=1 SV=1	2	3	4
	Q6NZI2	CAVIN1	CAVN1_HUMAN Caveolae-associated protein 1 OS=Homo sapiens OX=9606 GN=CAVIN1 PE=1 SV=1	914	834	16
	Q9BRK5	SDF4	CAB45_HUMAN 45 kDa calcium-binding protein OS=Homo sapiens OX=9606 GN=SDF4 PE=1 SV=1	10	5	4
	Q96LR9	APOLD1	APLD1_HUMAN Apolipoprotein L domain-containing protein 1 OS=Homo sapiens OX=9606 GN=APOLD1 PE=2 SV=2	1	3	2
	Q8WWN8	ARAP3	ARAP3_HUMAN Arf-GAP with Rho-GAP domain, ANK repeat and PH domain-containing protein 3 OS=Homo sapiens OX=9606 GN=ARAP3 PE=1 SV=1	19	8	5
	Q06481	APLP2	APLP2_HUMAN Amyloid-like protein 2 OS=Homo sapiens OX=9606 GN=APLP2 PE=1 SV=2	1	3	3
	Q9NW15	ANO10	ANO10_HUMAN Anoctamin-10 OS=Homo sapiens OX=9606 GN=ANO10 PE=1 SV=2	2	5	2
	Q12955	ANK3	ANK3_HUMAN Ankyrin-3 OS=Homo sapiens OX=9606 GN=ANK3 PE=1 SV=3	36	23	12
	Q8WZ55	BSND	BSND_HUMAN Barttin OS=Homo sapiens OX=9606 GN=BSND PE=1 SV=1	2	1	3
	P05067	APP	A4_HUMAN Amyloid-beta precursor protein OS=Homo sapiens OX=9606 GN=APP PE=1 SV=3	1	1	2
	P12814	ACTN1	ACTN1_HUMAN Alpha-actinin-1 OS=Homo sapiens OX=9606 GN=ACTN1 PE=1 SV=2	6156	6787	66
	P35611	ADD1	ADDA_HUMAN Alpha-adducin OS=Homo sapiens OX=9606 GN=ADD1 PE=1 SV=2	147	96	14
	Q9UBC2	EPS15L1	EP15R_HUMAN Epidermal growth factor receptor substrate 15-like 1 OS=Homo sapiens OX=9606 GN=EPS15L1 PE=1 SV=1	134	98	17
	Q9Y6I3	EPN1	EPN1_HUMAN Epsin-1 OS=Homo sapiens OX=9606 GN=EPN1 PE=1 SV=2	22	26	7
	Q92556	ELMO1	ELMO1_HUMAN Engulfment and cell motility protein 1 OS=Homo sapiens OX=9606 GN=ELMO1 PE=1 SV=2	63	46	4
	Q9H223	EHD4	EHD4_HUMAN EH domain-containing protein 4 OS=Homo sapiens OX=9606 GN=EHD4 PE=1 SV=1	542	472	25
	O75923	DYSF	DYSF_HUMAN Dysferlin OS=Homo sapiens OX=9606 GN=DYSF PE=1 SV=1	123	347	32
	Q96RT1	ERBIN	ERBIN_HUMAN Erbin OS=Homo sapiens OX=9606 GN=ERBIN PE=1 SV=2	211	221	17
	Q15642	TRIP10	CIP4_HUMAN Cdc42-interacting protein 4 OS=Homo sapiens OX=9606 GN=TRIP10 PE=1 SV=3	86	116	13
	Q07065	CKAP4	CKAP4_HUMAN Cytoskeleton-associated protein 4 OS=Homo sapiens OX=9606 GN=CKAP4 PE=1 SV=2	869	885	27
	O75122	CLASP2	CLAP2_HUMAN CLIP-associating protein 2 OS=Homo sapiens OX=9606 GN=CLASP2 PE=1 SV=3	33	36	9
	P48165	GJA8	CXA8_HUMAN Gap junction alpha-8 protein OS=Homo sapiens OX=9606 GN=GJA8 PE=1 SV=3	1	1	2
	P46108	CRK	CRK_HUMAN Adapter molecule crk OS=Homo sapiens OX=9606 GN=CRK PE=1 SV=2	198	228	8
	Q9ULV4	CORO1C	COR1C_HUMAN Coronin-1C OS=Homo sapiens OX=9606 GN=CORO1C PE=1 SV=1	1214	938	16
	P15311	EZR	EZRI_HUMAN Ezrin OS=Homo sapiens OX=9606 GN=EZR PE=1 SV=4	1420	1288	35
	Q5T0N5	FNBP1L	FBP1L_HUMAN Formin-binding protein 1-like OS=Homo sapiens OX=9606 GN=FNBP1L PE=1 SV=3	14	20	6
	Q9H3Z4	DNAJC5	DNJC5_HUMAN DnaJ homolog subfamily C member 5 OS=Homo sapiens OX=9606 GN=DNAJC5 PE=1 SV=1	47	52	4
	O43491	EPB41L2	E41L2_HUMAN Band 4.1-like protein 2 OS=Homo sapiens OX=9606 GN=EPB41L2 PE=1 SV=1	123	150	16
	P35222	CTNNB1	CTNB1_HUMAN Catenin beta-1 OS=Homo sapiens OX=9606 GN=CTNNB1 PE=1 SV=1	51	136	16
	O95741	CPNE6	CPNE6_HUMAN Copine-6 OS=Homo sapiens OX=9606 GN=CPNE6 PE=1 SV=3	61	58	3
	P17302	GJA1	CXA1_HUMAN Gap junction alpha-1 protein OS=Homo sapiens OX=9606 GN=GJA1 PE=1 SV=2	4	9	2
	O43739	CYTH3	CYH3_HUMAN Cytohesin-3 OS=Homo sapiens OX=9606 GN=CYTH3 PE=1 SV=2	2	2	3
	Q9UBL6	CPNE7	CPNE7_HUMAN Copine-7 OS=Homo sapiens OX=9606 GN=CPNE7 PE=1 SV=1	68	68	4
	Q9UJU6	DBNL	DBNL_HUMAN Drebrin-like protein OS=Homo sapiens OX=9606 GN=DBNL PE=1 SV=1	112	125	8
	Q08554	DSC1	DSC1_HUMAN Desmocollin-1 OS=Homo sapiens OX=9606 GN=DSC1 PE=1 SV=2	8	2	3
	Q03001	DST	DYST_HUMAN Dystonin OS=Homo sapiens OX=9606 GN=DST PE=1 SV=4	100	78	47
	Q8NEU8	APPL2	DP13B_HUMAN DCC-interacting protein 13-beta OS=Homo sapiens OX=9606 GN=APPL2 PE=1 SV=3	29	63	9
	Q14254	FLOT2	FLOT2_HUMAN Flotillin-2 OS=Homo sapiens OX=9606 GN=FLOT2 PE=1 SV=2	650	617	24
	Q06787	FMR1	FMR1_HUMAN Synaptic functional regulator FMR1 OS=Homo sapiens OX=9606 GN=FMR1 PE=1 SV=1	272	267	9
	O75955	FLOT1	FLOT1_HUMAN Flotillin-1 OS=Homo sapiens OX=9606 GN=FLOT1 PE=1 SV=3	515	425	22
	O94812	BAIAP3	BAIP3_HUMAN BAI1-associated protein 3 OS=Homo sapiens OX=9606 GN=BAIAP3 PE=1 SV=2	2	3	3
	Q8NFU1	BEST2	BEST2_HUMAN Bestrophin-2 OS=Homo sapiens OX=9606 GN=BEST2 PE=2 SV=1	0	3	2
	P13473	LAMP2	LAMP2_HUMAN Lysosome-associated membrane glycoprotein 2 OS=Homo sapiens OX=9606 GN=LAMP2 PE=1 SV=2	108	128	3
	Q9UHB6	LIMA1	LIMA1_HUMAN LIM domain and actin-binding protein 1 OS=Homo sapiens OX=9606 GN=LIMA1 PE=1 SV=1	679	571	25
	Q96RU3	FNBP1	FNBP1_HUMAN Formin-binding protein 1 OS=Homo sapiens OX=9606 GN=FNBP1 PE=1 SV=2	3	1	3
	Q86XX4	FRAS1	FRAS1_HUMAN Extracellular matrix protein FRAS1 OS=Homo sapiens OX=9606 GN=FRAS1 PE=1 SV=2	4	4	4
	Q9HC10	OTOF	OTOF_HUMAN Otoferlin OS=Homo sapiens OX=9606 GN=OTOF PE=1 SV=3	5	11	3
	Q9UKS6	PACSIN3	PACN3_HUMAN Protein kinase C and casein kinase substrate in neurons protein 3 OS=Homo sapiens OX=9606 GN=PACSIN3 PE=1 SV=2	187	134	12
	P46940	IQGAP1	IQGA1_HUMAN Ras GTPase-activating-like protein IQGAP1 OS=Homo sapiens OX=9606 GN=IQGAP1 PE=1 SV=1	4486	4154	87
	Q3V6T2	CCDC88A	GRDN_HUMAN Girdin OS=Homo sapiens OX=9606 GN=CCDC88A PE=1 SV=2	21	11	6
	Q92619	ARHGAP45	HMHA1_HUMAN Rho GTPase-activating protein 45 OS=Homo sapiens OX=9606 GN=ARHGAP45 PE=1 SV=2	0	4	2
	O15554	KCNN4	KCNN4_HUMAN Intermediate conductance calcium-activated potassium channel protein 4 OS=Homo sapiens OX=9606 GN=KCNN4 PE=1 SV=1	1	1	2
	Q8IWT6	LRRC8A	LRC8A_HUMAN Volume-regulated anion channel subunit LRRC8A OS=Homo sapiens OX=9606 GN=LRRC8A PE=1 SV=1	1	3	3
	Q7RTX9	SLC16A14	MOT14_HUMAN Monocarboxylate transporter 14 OS=Homo sapiens OX=9606 GN=SLC16A14 PE=2 SV=1	2	0	2
	P53985	SLC16A1	MOT1_HUMAN Monocarboxylate transporter 1 OS=Homo sapiens OX=9606 GN=SLC16A1 PE=1 SV=3	1	1	2
	Q7RTY1	SLC16A9	MOT9_HUMAN Monocarboxylate transporter 9 OS=Homo sapiens OX=9606 GN=SLC16A9 PE=1 SV=1	1	1	2
	P55160	NCKAP1L	NCKPL_HUMAN Nck-associated protein 1-like OS=Homo sapiens OX=9606 GN=NCKAP1L PE=1 SV=3	1	2	2
	P57103	SLC8A3	NAC3_HUMAN Sodium/calcium exchanger 3 OS=Homo sapiens OX=9606 GN=SLC8A3 PE=1 SV=2	4	0	2
	Q9Y2A7	NCKAP1	NCKP1_HUMAN Nck-associated protein 1 OS=Homo sapiens OX=9606 GN=NCKAP1 PE=1 SV=1	442	368	25
	Q06495	SLC34A1	NPT2A_HUMAN Sodium-dependent phosphate transport protein 2A OS=Homo sapiens OX=9606 GN=SLC34A1 PE=1 SV=1	2	0	2
	O94856	NFASC	NFASC_HUMAN Neurofascin OS=Homo sapiens OX=9606 GN=NFASC PE=1 SV=4	8	5	4
	Q9Y5H0	PCDHGA3	PCDG3_HUMAN Protocadherin gamma-A3 OS=Homo sapiens OX=9606 GN=PCDHGA3 PE=2 SV=2	2	0	2
	P16284	PECAM1	PECA1_HUMAN Platelet endothelial cell adhesion molecule OS=Homo sapiens OX=9606 GN=PECAM1 PE=1 SV=2	1	2	3
	Q8TEW0	PARD3	PARD3_HUMAN Partitioning defective 3 homolog OS=Homo sapiens OX=9606 GN=PARD3 PE=1 SV=2	1	3	4
	Q96QZ0	PANX3	PANX3_HUMAN Pannexin-3 OS=Homo sapiens OX=9606 GN=PANX3 PE=2 SV=1	2	0	2
	Q8TDX9	PKD1L1	PK1L1_HUMAN Polycystic kidney disease protein 1-like 1 OS=Homo sapiens OX=9606 GN=PKD1L1 PE=1 SV=1	2	6	4
	O75915	ARL6IP5	PRAF3_HUMAN PRA1 family protein 3 OS=Homo sapiens OX=9606 GN=ARL6IP5 PE=1 SV=1	117	133	5
	Q13492	PICALM	PICAL_HUMAN Phosphatidylinositol-binding clathrin assembly protein OS=Homo sapiens OX=9606 GN=PICALM PE=1 SV=2	336	297	14
	Q92508	PIEZO1	PIEZ1_HUMAN Piezo-type mechanosensitive ion channel component 1 OS=Homo sapiens OX=9606 GN=PIEZO1 PE=1 SV=4	1	2	3
	O14745	SLC9A3R1	NHRF1_HUMAN Na(+)/H(+) exchange regulatory cofactor NHE-RF1 OS=Homo sapiens OX=9606 GN=SLC9A3R1 PE=1 SV=4	114	124	6
	Q9Y6W5	WASF2	WASF2_HUMAN Wiskott-Aldrich syndrome protein family member 2 OS=Homo sapiens OX=9606 GN=WASF2 PE=1 SV=3	147	76	8
	Q9UBN4	TRPC4	TRPC4_HUMAN Short transient receptor potential channel 4 OS=Homo sapiens OX=9606 GN=TRPC4 PE=1 SV=1	1	1	2
	Q9C0H2	TTYH3	TTYH3_HUMAN Protein tweety homolog 3 OS=Homo sapiens OX=9606 GN=TTYH3 PE=1 SV=3	8	15	2
	Q9UNF0	PACSIN2	PACN2_HUMAN Protein kinase C and casein kinase substrate in neurons protein 2 OS=Homo sapiens OX=9606 GN=PACSIN2 PE=1 SV=2	297	283	10
	Q14699	RFTN1	RFTN1_HUMAN Raftlin OS=Homo sapiens OX=9606 GN=RFTN1 PE=1 SV=4	22	38	7
	O43581	SYT7	SYT7_HUMAN Synaptotagmin-7 OS=Homo sapiens OX=9606 GN=SYT7 PE=1 SV=3	1	2	2
	Q9Y490	TLN1	TLN1_HUMAN Talin-1 OS=Homo sapiens OX=9606 GN=TLN1 PE=1 SV=3	2853	3594	94
	Q12846	STX4	STX4_HUMAN Syntaxin-4 OS=Homo sapiens OX=9606 GN=STX4 PE=1 SV=2	2	8	4
	Q92797	SYMPK	SYMPK_HUMAN Symplekin OS=Homo sapiens OX=9606 GN=SYMPK PE=1 SV=2	438	230	28
	Q96C24	SYTL4	SYTL4_HUMAN Synaptotagmin-like protein 4 OS=Homo sapiens OX=9606 GN=SYTL4 PE=1 SV=2	2	1	2
	Q13061	TRDN	TRDN_HUMAN Triadin OS=Homo sapiens OX=9606 GN=TRDN PE=1 SV=4	1	3	2
	O43511	SLC26A4	S26A4_HUMAN Pendrin OS=Homo sapiens OX=9606 GN=SLC26A4 PE=1 SV=1	1	7	2
	Q6U841	SLC4A10	S4A10_HUMAN Sodium-driven chloride bicarbonate exchanger OS=Homo sapiens OX=9606 GN=SLC4A10 PE=1 SV=1	2	1	2
	Q99808	SLC29A1	S29A1_HUMAN Equilibrative nucleoside transporter 1 OS=Homo sapiens OX=9606 GN=SLC29A1 PE=1 SV=3	6	23	2
	Q96FL8	SLC47A1	S47A1_HUMAN Multidrug and toxin extrusion protein 1 OS=Homo sapiens OX=9606 GN=SLC47A1 PE=1 SV=1	1	5	5
	Q9Y6R1	SLC4A4	S4A4_HUMAN Electrogenic sodium bicarbonate cotransporter 1 OS=Homo sapiens OX=9606 GN=SLC4A4 PE=1 SV=1	2	1	2
	Q9UGH3	SLC23A2	S23A2_HUMAN Solute carrier family 23 member 2 OS=Homo sapiens OX=9606 GN=SLC23A2 PE=1 SV=1	2	3	2
	P06703	S100A6	S10A6_HUMAN Protein S100-A6 OS=Homo sapiens OX=9606 GN=S100A6 PE=1 SV=1	7	12	2
	Q9Y6M7	SLC4A7	S4A7_HUMAN Sodium bicarbonate cotransporter 3 OS=Homo sapiens OX=9606 GN=SLC4A7 PE=1 SV=2	45	58	6
	P06702	S100A9	S10A9_HUMAN Protein S100-A9 OS=Homo sapiens OX=9606 GN=S100A9 PE=1 SV=1	2	1	2
	Q8NBS3	SLC4A11	S4A11_HUMAN Sodium bicarbonate transporter-like protein 11 OS=Homo sapiens OX=9606 GN=SLC4A11 PE=1 SV=2	1	1	2
	Q9Y666	SLC12A7	S12A7_HUMAN Solute carrier family 12 member 7 OS=Homo sapiens OX=9606 GN=SLC12A7 PE=1 SV=3	0	3	3
	Q13433	SLC39A6	S39A6_HUMAN Zinc transporter ZIP6 OS=Homo sapiens OX=9606 GN=SLC39A6 PE=1 SV=3	2	1	2
	Q14160	SCRIB	SCRIB_HUMAN Protein scribble homolog OS=Homo sapiens OX=9606 GN=SCRIB PE=1 SV=4	248	337	26
	P10636	MAPT	TAU_HUMAN Microtubule-associated protein tau OS=Homo sapiens OX=9606 GN=MAPT PE=1 SV=5	4	4	4
	Q01082	SPTBN1	SPTB2_HUMAN Spectrin beta chain, non-erythrocytic 1 OS=Homo sapiens OX=9606 GN=SPTBN1 PE=1 SV=2	4726	3218	134
	Q9BX66	SORBS1	SRBS1_HUMAN Sorbin and SH3 domain-containing protein 1 OS=Homo sapiens OX=9606 GN=SORBS1 PE=1 SV=3	2	2	2
	P27105	STOM	STOM_HUMAN Erythrocyte band 7 integral membrane protein OS=Homo sapiens OX=9606 GN=STOM PE=1 SV=3	52	94	7
	Q9BZZ2	SIGLEC1	SN_HUMAN Sialoadhesin OS=Homo sapiens OX=9606 GN=SIGLEC1 PE=1 SV=2	4	3	2
	Q8WXH0	SYNE2	SYNE2_HUMAN Nesprin-2 OS=Homo sapiens OX=9606 GN=SYNE2 PE=1 SV=3	833	542	135
	Q8NB66	UNC13C	UN13C_HUMAN Protein unc-13 homolog C OS=Homo sapiens OX=9606 GN=UNC13C PE=2 SV=3	4	8	4
	Q9P0L0	VAPA	VAPA_HUMAN Vesicle-associated membrane protein-associated protein A OS=Homo sapiens OX=9606 GN=VAPA PE=1 SV=3	248	289	6
	Q8TD43	TRPM4	TRPM4_HUMAN Transient receptor potential cation channel subfamily M member 4 OS=Homo sapiens OX=9606 GN=TRPM4 PE=1 SV=1	0	2	2
	Q9H1D0	TRPV6	TRPV6_HUMAN Transient receptor potential cation channel subfamily V member 6 OS=Homo sapiens OX=9606 GN=TRPV6 PE=1 SV=3	1	2	3
	O00294	TULP1	TULP1_HUMAN Tubby-related protein 1 OS=Homo sapiens OX=9606 GN=TULP1 PE=1 SV=3	2	1	2
	O14795	UNC13B	UN13B_HUMAN Protein unc-13 homolog B OS=Homo sapiens OX=9606 GN=UNC13B PE=1 SV=2	2	1	3
	P18206	VCL	VINC_HUMAN Vinculin OS=Homo sapiens OX=9606 GN=VCL PE=1 SV=4	1591	1964	52
	P63027	VAMP2	VAMP2_HUMAN Vesicle-associated membrane protein 2 OS=Homo sapiens OX=9606 GN=VAMP2 PE=1 SV=3	75	75	2
	Q9UPW8	UNC13A	UN13A_HUMAN Protein unc-13 homolog A OS=Homo sapiens OX=9606 GN=UNC13A PE=2 SV=4	1	3	4
	Q86UG4	SLCO6A1	SO6A1_HUMAN Solute carrier organic anion transporter family member 6A1 OS=Homo sapiens OX=9606 GN=SLCO6A1 PE=2 SV=2	0	2	2
	O00241	SIRPB1	SIRB1_HUMAN Signal-regulatory protein beta-1 OS=Homo sapiens OX=9606 GN=SIRPB1 PE=1 SV=5	2	3	2
	Q6ZQN7	SLCO4C1	SO4C1_HUMAN Solute carrier organic anion transporter family member 4C1 OS=Homo sapiens OX=9606 GN=SLCO4C1 PE=1 SV=1	2	0	2
	Q4G0N8	SLC9C1	SL9C1_HUMAN Sodium/hydrogen exchanger 10 OS=Homo sapiens OX=9606 GN=SLC9C1 PE=2 SV=2	0	4	4
	Q9Y4C2	TCAF1	TCAF1_HUMAN TRPM8 channel-associated factor 1 OS=Homo sapiens OX=9606 GN=TCAF1 PE=1 SV=3	28	45	6
	A6NFQ2	TCAF2	TCAF2_HUMAN TRPM8 channel-associated factor 2 OS=Homo sapiens OX=9606 GN=TCAF2 PE=1 SV=2	4	2	5
	Q9Y6M5	SLC30A1	ZNT1_HUMAN Zinc transporter 1 OS=Homo sapiens OX=9606 GN=SLC30A1 PE=1 SV=3	1	8	2
	Q5T4F4	ZFYVE27	ZFY27_HUMAN Protrudin OS=Homo sapiens OX=9606 GN=ZFYVE27 PE=1 SV=1	1	12	2
	Q9H0U3	MAGT1	MAGT1_HUMAN Magnesium transporter protein 1 OS=Homo sapiens OX=9606 GN=MAGT1 PE=1 SV=1	14	21	5
	O15427	SLC16A3	MOT4_HUMAN Monocarboxylate transporter 4 OS=Homo sapiens OX=9606 GN=SLC16A3 PE=1 SV=1	102	102	4
	Q8N565	MREG	MREG_HUMAN Melanoregulin OS=Homo sapiens OX=9606 GN=MREG PE=1 SV=1	5	2	2
	Q8IY33	MICALL2	MILK2_HUMAN MICAL-like protein 2 OS=Homo sapiens OX=9606 GN=MICALL2 PE=1 SV=1	2	3	3
	Q6IAA8	LAMTOR1	LTOR1_HUMAN Ragulator complex protein LAMTOR1 OS=Homo sapiens OX=9606 GN=LAMTOR1 PE=1 SV=2	28	66	7
	P57764	GSDMD	GSDMD_HUMAN Gasdermin-D OS=Homo sapiens OX=9606 GN=GSDMD PE=1 SV=1	13	22	4
	Q6NSJ5	LRRC8E	LRC8E_HUMAN Volume-regulated anion channel subunit LRRC8E OS=Homo sapiens OX=9606 GN=LRRC8E PE=1 SV=2	3	2	2
	Q8TDW0	LRRC8C	LRC8C_HUMAN Volume-regulated anion channel subunit LRRC8C OS=Homo sapiens OX=9606 GN=LRRC8C PE=1 SV=2	10	1	2
	Q8NHP6	MOSPD2	MSPD2_HUMAN Motile sperm domain-containing protein 2 OS=Homo sapiens OX=9606 GN=MOSPD2 PE=1 SV=1	9	3	3
Tight junctions (48)
	UniProt_060719	Gene name	Description	Total PSMs in non-stimulated HMC3 cells	Total PSMs in cytokine-stimulated HMC3 cells	Unique peptides
	Q9NPG3	UBN1	UBN1_HUMAN Ubinuclein-1 OS=Homo sapiens OX=9606 GN=UBN1 PE=1 SV=2	5	6	7
	Q70EK8	USP53	UBP53_HUMAN Inactive ubiquitin carboxyl-terminal hydrolase 53 OS=Homo sapiens OX=9606 GN=USP53 PE=1 SV=2	14	19	4
	Q68EM7	ARHGAP17	RHG17_HUMAN Rho GTPase-activating protein 17 OS=Homo sapiens OX=9606 GN=ARHGAP17 PE=1 SV=1	227	237	14
	P51153	RAB13	RAB13_HUMAN Ras-related protein Rab-13 OS=Homo sapiens OX=9606 GN=RAB13 PE=1 SV=1	52	45	5
	Q9BYG5	PARD6B	PAR6B_HUMAN Partitioning defective 6 homolog beta OS=Homo sapiens OX=9606 GN=PARD6B PE=1 SV=1	2	1	2
	Q96J92	WNK4	WNK4_HUMAN Serine/threonine-protein kinase WNK4 OS=Homo sapiens OX=9606 GN=WNK4 PE=1 SV=1	6	6	4
	A6NKD9	CCDC85C	CC85C_HUMAN Coiled-coil domain-containing protein 85C OS=Homo sapiens OX=9606 GN=CCDC85C PE=1 SV=1	7	8	3
	Q9Y3L3	SH3BP1	3BP1_HUMAN SH3 domain-binding protein 1 OS=Homo sapiens OX=9606 GN=SH3BP1 PE=1 SV=3	111	117	15
	Q0VF96	CGNL1	CGNL1_HUMAN Cingulin-like protein 1 OS=Homo sapiens OX=9606 GN=CGNL1 PE=1 SV=2	3	8	6
	O95786	DDX58	DDX58_HUMAN Probable ATP-dependent RNA helicase DDX58 OS=Homo sapiens OX=9606 GN=DDX58 PE=1 SV=2	2	3	3
	Q92974	ARHGEF2	ARHG2_HUMAN Rho guanine nucleotide exchange factor 2 OS=Homo sapiens OX=9606 GN=ARHGEF2 PE=1 SV=4	301	281	25
	Q9NR48	ASH1L	ASH1L_HUMAN Histone-lysine N-methyltransferase ASH1L OS=Homo sapiens OX=9606 GN=ASH1L PE=1 SV=2	38	36	11
	Q4VCS5	AMOT	AMOT_HUMAN Angiomotin OS=Homo sapiens OX=9606 GN=AMOT PE=1 SV=1	18	11	9
	Q8IY63	AMOTL1	AMOL1_HUMAN Angiomotin-like protein 1 OS=Homo sapiens OX=9606 GN=AMOTL1 PE=1 SV=1	3	16	8
	Q9P2Q2	FRMD4A	FRM4A_HUMAN FERM domain-containing protein 4A OS=Homo sapiens OX=9606 GN=FRMD4A PE=1 SV=3	3	3	4
	P58107	EPPK1	EPIPL_HUMAN Epiplakin OS=Homo sapiens OX=9606 GN=EPPK1 PE=1 SV=3	359	622	29
	Q9H8V3	ECT2	ECT2_HUMAN Protein ECT2 OS=Homo sapiens OX=9606 GN=ECT2 PE=1 SV=4	68	42	11
	Q9H329	EPB41L4B	E41LB_HUMAN Band 4.1-like protein 4B OS=Homo sapiens OX=9606 GN=EPB41L4B PE=2 SV=2	13	5	3
	Q9P2M7	CGN	CING_HUMAN Cingulin OS=Homo sapiens OX=9606 GN=CGN PE=1 SV=2	5	2	5
	Q68CZ1	RPGRIP1L	FTM_HUMAN Protein fantom OS=Homo sapiens OX=9606 GN=RPGRIP1L PE=1 SV=2	31	41	3
	O43739	CYTH3	CYH3_HUMAN Cytohesin-3 OS=Homo sapiens OX=9606 GN=CYTH3 PE=1 SV=2	2	2	3
	Q9NUP9	LIN7C	LIN7C_HUMAN Protein lin-7 homolog C OS=Homo sapiens OX=9606 GN=LIN7C PE=1 SV=1	30	28	5
	Q16625	OCLN	OCLN_HUMAN Occludin OS=Homo sapiens OX=9606 GN=OCLN PE=1 SV=1	10	15	3
	Q8NI35	PATJ	INADL_HUMAN InaD-like protein OS=Homo sapiens OX=9606 GN=PATJ PE=1 SV=3	29	46	3
	Q6T4R5	NHS	NHS_HUMAN Nance-Horan syndrome protein OS=Homo sapiens OX=9606 GN=NHS PE=1 SV=2	0	2	2
	O75161	NPHP4	NPHP4_HUMAN Nephrocystin-4 OS=Homo sapiens OX=9606 GN=NPHP4 PE=1 SV=2	13	16	2
	Q8TEW0	PARD3	PARD3_HUMAN Partitioning defective 3 homolog OS=Homo sapiens OX=9606 GN=PARD3 PE=1 SV=2	1	3	4
	Q8TEW8	PARD3B	PAR3L_HUMAN Partitioning defective 3 homolog B OS=Homo sapiens OX=9606 GN=PARD3B PE=1 SV=2	6	11	4
	Q8WUM4	PDCD6IP	PDC6I_HUMAN Programmed cell death 6-interacting protein OS=Homo sapiens OX=9606 GN=PDCD6IP PE=1 SV=1	371	408	23
	Q92797	SYMPK	SYMPK_HUMAN Symplekin OS=Homo sapiens OX=9606 GN=SYMPK PE=1 SV=2	438	230	28
	Q9BUZ4	TRAF4	TRAF4_HUMAN TNF receptor-associated factor 4 OS=Homo sapiens OX=9606 GN=TRAF4 PE=1 SV=1	1	2	3
	Q5JTD0	TJAP1	TJAP1_HUMAN Tight junction-associated protein 1 OS=Homo sapiens OX=9606 GN=TJAP1 PE=1 SV=1	5	4	4
	Q86UD0	SAPCD2	SAPC2_HUMAN Suppressor APC domain-containing protein 2 OS=Homo sapiens OX=9606 GN=SAPCD2 PE=1 SV=2	8	13	4
	Q13796	SHROOM2	SHRM2_HUMAN Protein Shroom2 OS=Homo sapiens OX=9606 GN=SHROOM2 PE=1 SV=1	7	6	6
	Q8N3V7	SYNPO	SYNPO_HUMAN Synaptopodin OS=Homo sapiens OX=9606 GN=SYNPO PE=1 SV=2	21	27	8
	Q9P0L0	VAPA	VAPA_HUMAN Vesicle-associated membrane protein-associated protein A OS=Homo sapiens OX=9606 GN=VAPA PE=1 SV=3	248	289	6
	P50552	VASP	VASP_HUMAN Vasodilator-stimulated phosphoprotein OS=Homo sapiens OX=9606 GN=VASP PE=1 SV=3	285	223	12
	Q9BTW9	TBCD	TBCD_HUMAN Tubulin-specific chaperone D OS=Homo sapiens OX=9606 GN=TBCD PE=1 SV=2	130	141	20
	Q9UDY2	TJP2	ZO2_HUMAN Tight junction protein ZO-2 OS=Homo sapiens OX=9606 GN=TJP2 PE=1 SV=2	43	47	10
	Q07157	TJP1	ZO1_HUMAN Tight junction protein ZO-1 OS=Homo sapiens OX=9606 GN=TJP1 PE=1 SV=3	464	471	35
	O95049	TJP3	ZO3_HUMAN Tight junction protein ZO-3 OS=Homo sapiens OX=9606 GN=TJP3 PE=1 SV=3	3	0	3
	Q5TCQ9	MAGI3	MAGI3_HUMAN Membrane-associated guanylate kinase, WW and PDZ domain-containing protein 3 OS=Homo sapiens OX=9606 GN=MAGI3 PE=1 SV=3	3	1	4
	O75970	MPDZ	MPDZ_HUMAN Multiple PDZ domain protein OS=Homo sapiens OX=9606 GN=MPDZ PE=1 SV=2	10	14	7
	Q86UE4	MTDH	LYRIC_HUMAN Protein LYRIC OS=Homo sapiens OX=9606 GN=MTDH PE=1 SV=2	230	208	13
	Q8N3R9	MPP5	MPP5_HUMAN MAGUK p55 subfamily member 5 OS=Homo sapiens OX=9606 GN=MPP5 PE=1 SV=3	13	37	6
	Q8IY33	MICALL2	MILK2_HUMAN MICAL-like protein 2 OS=Homo sapiens OX=9606 GN=MICALL2 PE=1 SV=1	2	3	3
	Q8TD08	MAPK15	MK15_HUMAN Mitogen-activated protein kinase 15 OS=Homo sapiens OX=9606 GN=MAPK15 PE=1 SV=1	4	1	3
	Q96QZ7	MAGI1	MAGI1_HUMAN Membrane-associated guanylate kinase, WW and PDZ domain-containing protein 1 OS=Homo sapiens OX=9606 GN=MAGI1 PE=1 SV=3	1	2	3
Gap junctions (5)
	UniProt_060719	Gene name	Description	Total PSMs in non-stimulated HMC3 cells	Total PSMs in cytokine-stimulated HMC3 cells	Unique peptides
	Q69YQ0	SPECC1L	CYTSA_HUMAN Cytospin-A OS=Homo sapiens OX=9606 GN=SPECC1L PE=1 SV=2	226	212	21
	P48165	GJA8	CXA8_HUMAN Gap junction alpha-8 protein OS=Homo sapiens OX=9606 GN=GJA8 PE=1 SV=3	1	1	2
	P17302	GJA1	CXA1_HUMAN Gap junction alpha-1 protein OS=Homo sapiens OX=9606 GN=GJA1 PE=1 SV=2	4	9	2
	Q96QZ0	PANX3	PANX3_HUMAN Pannexin-3 OS=Homo sapiens OX=9606 GN=PANX3 PE=2 SV=1	2	0	2
	Q07157	TJP1	ZO1_HUMAN Tight junction protein ZO-1 OS=Homo sapiens OX=9606 GN=TJP1 PE=1 SV=3	464	471	35
Adherens junctions (36)
	UniProt_060719	Gene name	Description	Total PSMs in non-stimulated HMC3 cells	Total PSMs in cytokine-stimulated HMC3 cells	Unique peptides
	Q8N264	ARHGAP24	RHG24_HUMAN Rho GTPase-activating protein 24 OS=Homo sapiens OX=9606 GN=ARHGAP24 PE=1 SV=2	0	6	2
	P14923	JUP	PLAK_HUMAN Junction plakoglobin OS=Homo sapiens OX=9606 GN=JUP PE=1 SV=3	3	16	5
	Q9P1Y5	CAMSAP3	CAMP3_HUMAN Calmodulin-regulated spectrin-associated protein 3 OS=Homo sapiens OX=9606 GN=CAMSAP3 PE=1 SV=2	1	1	2
	A6NKD9	CCDC85C	CC85C_HUMAN Coiled-coil domain-containing protein 85C OS=Homo sapiens OX=9606 GN=CCDC85C PE=1 SV=1	7	8	3
	P55196	AFDN	AFAD_HUMAN Afadin OS=Homo sapiens OX=9606 GN=AFDN PE=1 SV=3	36	27	11
	O14672	ADAM10	ADA10_HUMAN Disintegrin and metalloproteinase domain-containing protein 10 OS=Homo sapiens OX=9606 GN=ADAM10 PE=1 SV=1	2	3	2
	Q9Y3L3	SH3BP1	3BP1_HUMAN SH3 domain-binding protein 1 OS=Homo sapiens OX=9606 GN=SH3BP1 PE=1 SV=3	111	117	15
	P25054	APC	APC_HUMAN Adenomatous polyposis coli protein OS=Homo sapiens OX=9606 GN=APC PE=1 SV=2	14	9	10
	Q9NYB9	ABI2	ABI2_HUMAN Abl interactor 2 OS=Homo sapiens OX=9606 GN=ABI2 PE=1 SV=1	58	15	7
	Q9P2Q2	FRMD4A	FRM4A_HUMAN FERM domain-containing protein 4A OS=Homo sapiens OX=9606 GN=FRMD4A PE=1 SV=3	3	3	4
	P54764	EPHA4	EPHA4_HUMAN Ephrin type-A receptor 4 OS=Homo sapiens OX=9606 GN=EPHA4 PE=1 SV=1	5	12	3
	P35221	CTNNA1	CTNA1_HUMAN Catenin alpha-1 OS=Homo sapiens OX=9606 GN=CTNNA1 PE=1 SV=1	419	497	29
	Q9UQB3	CTNND2	CTND2_HUMAN Catenin delta-2 OS=Homo sapiens OX=9606 GN=CTNND2 PE=1 SV=3	20	24	6
	P35222	CTNNB1	CTNB1_HUMAN Catenin beta-1 OS=Homo sapiens OX=9606 GN=CTNNB1 PE=1 SV=1	51	136	16
	P26232	CTNNA2	CTNA2_HUMAN Catenin alpha-2 OS=Homo sapiens OX=9606 GN=CTNNA2 PE=1 SV=5	59	46	9
	O43739	CYTH3	CYH3_HUMAN Cytohesin-3 OS=Homo sapiens OX=9606 GN=CYTH3 PE=1 SV=2	2	2	3
	O60716	CTNND1	CTND1_HUMAN Catenin delta-1 OS=Homo sapiens OX=9606 GN=CTNND1 PE=1 SV=1	548	522	24
	Q68DA7	FMN1	FMN1_HUMAN Formin-1 OS=Homo sapiens OX=9606 GN=FMN1 PE=1 SV=3	3	1	3
	Q9UGP4	LIMD1	LIMD1_HUMAN LIM domain-containing protein 1 OS=Homo sapiens OX=9606 GN=LIMD1 PE=1 SV=1	6	12	2
	Q9HCM4	EPB41L5	E41L5_HUMAN Band 4.1-like protein 5 OS=Homo sapiens OX=9606 GN=EPB41L5 PE=1 SV=3	1	8	4
	Q96SB3	PPP1R9B	NEB2_HUMAN Neurabin-2 OS=Homo sapiens OX=9606 GN=PPP1R9B PE=1 SV=3	74	45	12
	Q6IQ23	PLEKHA7	PKHA7_HUMAN Pleckstrin homology domain-containing family A member 7 OS=Homo sapiens OX=9606 GN=PLEKHA7 PE=1 SV=2	1	3	3
	Q96TA1	FAM129B	NIBL1_HUMAN Niban-like protein 1 OS=Homo sapiens OX=9606 GN=FAM129B PE=1 SV=3	304	368	15
	Q0ZGT2	NEXN	NEXN_HUMAN Nexilin OS=Homo sapiens OX=9606 GN=NEXN PE=1 SV=1	61	56	14
	Q8TEW0	PARD3	PARD3_HUMAN Partitioning defective 3 homolog OS=Homo sapiens OX=9606 GN=PARD3 PE=1 SV=2	1	3	4
	Q15262	PTPRK	PTPRK_HUMAN Receptor-type tyrosine-protein phosphatase kappa OS=Homo sapiens OX=9606 GN=PTPRK PE=1 SV=2	2	3	3
	Q15124	PGM5	PGM5_HUMAN Phosphoglucomutase-like protein 5 OS=Homo sapiens OX=9606 GN=PGM5 PE=1 SV=2	0	2	2
	Q14160	SCRIB	SCRIB_HUMAN Protein scribble homolog OS=Homo sapiens OX=9606 GN=SCRIB PE=1 SV=4	248	337	26
	Q9BX66	SORBS1	SRBS1_HUMAN Sorbin and SH3 domain-containing protein 1 OS=Homo sapiens OX=9606 GN=SORBS1 PE=1 SV=3	2	2	2
	O15061	SYNM	SYNEM_HUMAN Synemin OS=Homo sapiens OX=9606 GN=SYNM PE=1 SV=2	13	18	8
	P18206	VCL	VINC_HUMAN Vinculin OS=Homo sapiens OX=9606 GN=VCL PE=1 SV=4	1591	1964	52
	Q9BTW9	TBCD	TBCD_HUMAN Tubulin-specific chaperone D OS=Homo sapiens OX=9606 GN=TBCD PE=1 SV=2	130	141	20
	Q8TF72	SHROOM3	SHRM3_HUMAN Protein Shroom3 OS=Homo sapiens OX=9606 GN=SHROOM3 PE=1 SV=2	6	4	3
	Q9UDY2	TJP2	ZO2_HUMAN Tight junction protein ZO-2 OS=Homo sapiens OX=9606 GN=TJP2 PE=1 SV=2	43	47	10
	Q8N3R9	MPP5	MPP5_HUMAN MAGUK p55 subfamily member 5 OS=Homo sapiens OX=9606 GN=MPP5 PE=1 SV=3	13	37	6
	Q9P266	JCAD	JCAD_HUMAN Junctional protein associated with coronary artery disease OS=Homo sapiens OX=9606 GN=JCAD PE=1 SV=3	16	5	4
Desmosomes (10)
	UniProt_060719	Gene name	Description	Total PSMs in non-stimulated HMC3 cells	Total PSMs in cytokine-stimulated HMC3 cells	Unique peptides
	P14923	JUP	PLAK_HUMAN Junction plakoglobin OS=Homo sapiens OX=9606 GN=JUP PE=1 SV=3	3	16	5
	P15924	DSP	DESP_HUMAN Desmoplakin OS=Homo sapiens OX=9606 GN=DSP PE=1 SV=3	170	630	57
	Q92817	EVPL	EVPL_HUMAN Envoplakin OS=Homo sapiens OX=9606 GN=EVPL PE=1 SV=3	4	3	5
	Q08554	DSC1	DSC1_HUMAN Desmocollin-1 OS=Homo sapiens OX=9606 GN=DSC1 PE=1 SV=2	8	2	3
	Q14126	DSG2	DSG2_HUMAN Desmoglein-2 OS=Homo sapiens OX=9606 GN=DSG2 PE=1 SV=2	36	30	2
	Q99959	PKP2	PKP2_HUMAN Plakophilin-2 OS=Homo sapiens OX=9606 GN=PKP2 PE=1 SV=2	12	11	5
	Q9Y446	PKP3	PKP3_HUMAN Plakophilin-3 OS=Homo sapiens OX=9606 GN=PKP3 PE=1 SV=1	2	0	2
	Q99569	PKP4	PKP4_HUMAN Plakophilin-4 OS=Homo sapiens OX=9606 GN=PKP4 PE=1 SV=2	42	21	13
	O60437	PPL	PEPL_HUMAN Periplakin OS=Homo sapiens OX=9606 GN=PPL PE=1 SV=4	14	7	7
	Q9H307	PNN	PININ_HUMAN Pinin OS=Homo sapiens OX=9606 GN=PNN PE=1 SV=5	279	287	16
Focal adhesions (57)
	UniProt_060719	Gene name	Description	Total PSMs in non-stimulated HMC3 cells	Total PSMs in cytokine-stimulated HMC3 cells	Unique peptides
	Q63HR2	TNS2	TNS2_HUMAN Tensin-2 OS=Homo sapiens OX=9606 GN=TNS2 PE=1 SV=2	3	1	4
	P12931	SRC	SRC_HUMAN Proto-oncogene tyrosine-protein kinase Src OS=Homo sapiens OX=9606 GN=SRC PE=1 SV=3	24	34	6
	O43294	TGFB1I1	TGFI1_HUMAN Transforming growth factor beta-1-induced transcript 1 protein OS=Homo sapiens OX=9606 GN=TGFB1I1 PE=1 SV=2	185	232	8
	Q14247	CTTN	SRC8_HUMAN Src substrate cortactin OS=Homo sapiens OX=9606 GN=CTTN PE=1 SV=2	364	338	12
	Q96QB1	DLC1	RHG07_HUMAN Rho GTPase-activating protein 7 OS=Homo sapiens OX=9606 GN=DLC1 PE=1 SV=4	3	14	7
	Q8N264	ARHGAP24	RHG24_HUMAN Rho GTPase-activating protein 24 OS=Homo sapiens OX=9606 GN=ARHGAP24 PE=1 SV=2	0	6	2
	Q9UNA1	ARHGAP26	RHG26_HUMAN Rho GTPase-activating protein 26 OS=Homo sapiens OX=9606 GN=ARHGAP26 PE=1 SV=1	1	2	3
	Q8WX93	PALLD	PALLD_HUMAN Palladin OS=Homo sapiens OX=9606 GN=PALLD PE=1 SV=3	317	247	28
	Q9NVD7	PARVA	PARVA_HUMAN Alpha-parvin OS=Homo sapiens OX=9606 GN=PARVA PE=1 SV=1	460	464	10
	Q9H792	PEAK1	PEAK1_HUMAN Inactive tyrosine-protein kinase PEAK1 OS=Homo sapiens OX=9606 GN=PEAK1 PE=1 SV=4	6	5	5
	Q14155	ARHGEF7	ARHG7_HUMAN Rho guanine nucleotide exchange factor 7 OS=Homo sapiens OX=9606 GN=ARHGEF7 PE=1 SV=2	2	1	2
	Q7Z5R6	APBB1IP	AB1IP_HUMAN Amyloid beta A4 precursor protein-binding family B member 1-interacting protein OS=Homo sapiens OX=9606 GN=APBB1IP PE=1 SV=1	0	2	2
	O14514	ADGRB1	AGRB1_HUMAN Adhesion G protein-coupled receptor B1 OS=Homo sapiens OX=9606 GN=ADGRB1 PE=1 SV=2	1	1	2
	P29317	EPHA2	EPHA2_HUMAN Ephrin type-A receptor 2 OS=Homo sapiens OX=9606 GN=EPHA2 PE=1 SV=2	170	217	15
	Q8N8S7	ENAH	ENAH_HUMAN Protein enabled homolog OS=Homo sapiens OX=9606 GN=ENAH PE=1 SV=2	339	243	13
	Q5VW36	FOCAD	FOCAD_HUMAN Focadhesin OS=Homo sapiens OX=9606 GN=FOCAD PE=1 SV=1	12	21	3
	O75131	CPNE3	CPNE3_HUMAN Copine-3 OS=Homo sapiens OX=9606 GN=CPNE3 PE=1 SV=1	327	188	16
	Q8WUP2	FBLIM1	FBLI1_HUMAN Filamin-binding LIM protein 1 OS=Homo sapiens OX=9606 GN=FBLIM1 PE=1 SV=2	9	25	3
	Q05397	PTK2	FAK1_HUMAN Focal adhesion kinase 1 OS=Homo sapiens OX=9606 GN=PTK2 PE=1 SV=2	139	147	11
	O14976	GAK	GAK_HUMAN Cyclin-G-associated kinase OS=Homo sapiens OX=9606 GN=GAK PE=1 SV=2	6	12	8
	O43155	FLRT2	FLRT2_HUMAN Leucine-rich repeat transmembrane protein FLRT2 OS=Homo sapiens OX=9606 GN=FLRT2 PE=1 SV=1	1	1	2
	Q13045	FLII	FLII_HUMAN Protein flightless-1 homolog OS=Homo sapiens OX=9606 GN=FLII PE=1 SV=2	140	207	15
	P56945	BCAR1	BCAR1_HUMAN Breast cancer anti-estrogen resistance protein 1 OS=Homo sapiens OX=9606 GN=BCAR1 PE=1 SV=2	5	13	4
	Q96AC1	FERMT2	FERM2_HUMAN Fermitin family homolog 2 OS=Homo sapiens OX=9606 GN=FERMT2 PE=1 SV=1	807	636	27
	P05556	ITGB1	ITB1_HUMAN Integrin beta-1 OS=Homo sapiens OX=9606 GN=ITGB1 PE=1 SV=2	341	588	16
	P08648	ITGA5	ITA5_HUMAN Integrin alpha-5 OS=Homo sapiens OX=9606 GN=ITGA5 PE=1 SV=2	3	7	4
	Q9UHB6	LIMA1	LIMA1_HUMAN LIM domain and actin-binding protein 1 OS=Homo sapiens OX=9606 GN=LIMA1 PE=1 SV=1	679	571	25
	Q9UGP4	LIMD1	LIMD1_HUMAN LIM domain-containing protein 1 OS=Homo sapiens OX=9606 GN=LIMD1 PE=1 SV=1	6	12	2
	P48059	LIMS1	LIMS1_HUMAN LIM and senescent cell antigen-like-containing domain protein 1 OS=Homo sapiens OX=9606 GN=LIMS1 PE=1 SV=4	88	62	5
	Q13418	ILK	ILK_HUMAN Integrin-linked protein kinase OS=Homo sapiens OX=9606 GN=ILK PE=1 SV=2	382	394	15
	Q6T4R5	NHS	NHS_HUMAN Nance-Horan syndrome protein OS=Homo sapiens OX=9606 GN=NHS PE=1 SV=2	0	2	2
	P49023	PXN	PAXI_HUMAN Paxillin OS=Homo sapiens OX=9606 GN=PXN PE=1 SV=3	95	94	10
	P18433	PTPRA	PTPRA_HUMAN Receptor-type tyrosine-protein phosphatase alpha OS=Homo sapiens OX=9606 GN=PTPRA PE=1 SV=3	3	1	2
	Q9HBI1	PARVB	PARVB_HUMAN Beta-parvin OS=Homo sapiens OX=9606 GN=PARVB PE=1 SV=1	63	54	4
	Q86YV5	PRAG1	PRAG1_HUMAN Inactive tyrosine-protein kinase PRAG1 OS=Homo sapiens OX=9606 GN=PRAG1 PE=1 SV=4	2	4	5
	Q13153	PAK1	PAK1_HUMAN Serine/threonine-protein kinase PAK 1 OS=Homo sapiens OX=9606 GN=PAK1 PE=1 SV=2	86	99	5
	Q05209	PTPN12	PTN12_HUMAN Tyrosine-protein phosphatase non-receptor type 12 OS=Homo sapiens OX=9606 GN=PTPN12 PE=1 SV=3	24	38	4
	Q86TP1	PRUNE1	PRUN1_HUMAN Exopolyphosphatase PRUNE1 OS=Homo sapiens OX=9606 GN=PRUNE1 PE=1 SV=2	0	3	2
	Q68CZ2	TNS3	TENS3_HUMAN Tensin-3 OS=Homo sapiens OX=9606 GN=TNS3 PE=1 SV=2	15	28	9
	Q9UGI8	TES	TES_HUMAN Testin OS=Homo sapiens OX=9606 GN=TES PE=1 SV=1	53	58	6
	Q9Y490	TLN1	TLN1_HUMAN Talin-1 OS=Homo sapiens OX=9606 GN=TLN1 PE=1 SV=3	2853	3594	94
	Q9Y4G6	TLN2	TLN2_HUMAN Talin-2 OS=Homo sapiens OX=9606 GN=TLN2 PE=1 SV=4	196	285	13
	Q9UMS6	SYNPO2	SYNP2_HUMAN Synaptopodin-2 OS=Homo sapiens OX=9606 GN=SYNPO2 PE=1 SV=2	1	2	3
	Q15654	TRIP6	TRIP6_HUMAN Thyroid receptor-interacting protein 6 OS=Homo sapiens OX=9606 GN=TRIP6 PE=1 SV=3	44	54	7
	Q96B97	SH3KBP1	SH3K1_HUMAN SH3 domain-containing kinase-binding protein 1 OS=Homo sapiens OX=9606 GN=SH3KBP1 PE=1 SV=2	5	17	7
	Q9HBL0	TNS1	TENS1_HUMAN Tensin-1 OS=Homo sapiens OX=9606 GN=TNS1 PE=1 SV=2	3	11	3
	Q9BX66	SORBS1	SRBS1_HUMAN Sorbin and SH3 domain-containing protein 1 OS=Homo sapiens OX=9606 GN=SORBS1 PE=1 SV=3	2	2	2
	O94875	SORBS2	SRBS2_HUMAN Sorbin and SH3 domain-containing protein 2 OS=Homo sapiens OX=9606 GN=SORBS2 PE=1 SV=3	5	2	5
	Q92502	STARD8	STAR8_HUMAN StAR-related lipid transfer protein 8 OS=Homo sapiens OX=9606 GN=STARD8 PE=1 SV=2	5	3	4
	Q8WXH0	SYNE2	SYNE2_HUMAN Nesprin-2 OS=Homo sapiens OX=9606 GN=SYNE2 PE=1 SV=3	833	542	135
	P50552	VASP	VASP_HUMAN Vasodilator-stimulated phosphoprotein OS=Homo sapiens OX=9606 GN=VASP PE=1 SV=3	285	223	12
	P18206	VCL	VINC_HUMAN Vinculin OS=Homo sapiens OX=9606 GN=VCL PE=1 SV=4	1591	1964	52
	O15231	ZNF185	ZN185_HUMAN Zinc finger protein 185 OS=Homo sapiens OX=9606 GN=ZNF185 PE=1 SV=3	329	110	15
	Q9BQ24	ZFYVE21	ZFY21_HUMAN Zinc finger FYVE domain-containing protein 21 OS=Homo sapiens OX=9606 GN=ZFYVE21 PE=1 SV=1	27	22	3
	Q15942	ZYX	ZYX_HUMAN Zyxin OS=Homo sapiens OX=9606 GN=ZYX PE=1 SV=1	462	456	9
	Q14451	GRB7	GRB7_HUMAN Growth factor receptor-bound protein 7 OS=Homo sapiens OX=9606 GN=GRB7 PE=1 SV=2	5	10	2
	P06756	ITGAV	ITAV_HUMAN Integrin alpha-V OS=Homo sapiens OX=9606 GN=ITGAV PE=1 SV=2	66	211	18
Cell adhesions (other) (49)
	UniProt_060719	Gene name	Description	Total PSMs in non-stimulated HMC3 cells	Total PSMs in cytokine-stimulated HMC3 cells	Unique peptides
	Q9Y4G8	RAPGEF2	RPGF2_HUMAN Rap guanine nucleotide exchange factor 2 OS=Homo sapiens OX=9606 GN=RAPGEF2 PE=1 SV=1	10	6	8
	P35241	RDX	RADI_HUMAN Radixin OS=Homo sapiens OX=9606 GN=RDX PE=1 SV=1	1100	963	27
	P46939	UTRN	UTRO_HUMAN Utrophin OS=Homo sapiens OX=9606 GN=UTRN PE=1 SV=2	68	80	36
	P80723	BASP1	BASP1_HUMAN Brain acid soluble protein 1 OS=Homo sapiens OX=9606 GN=BASP1 PE=1 SV=2	322	204	7
	P40123	CAP2	CAP2_HUMAN Adenylyl cyclase-associated protein 2 OS=Homo sapiens OX=9606 GN=CAP2 PE=1 SV=1	172	192	14
	Q6ZSZ5	ARHGEF18	ARHGI_HUMAN Rho guanine nucleotide exchange factor 18 OS=Homo sapiens OX=9606 GN=ARHGEF18 PE=1 SV=4	39	34	7
	Q07021	C1QBP	C1QBP_HUMAN Complement component 1 Q subcomponent-binding protein, mitochondrial OS=Homo sapiens OX=9606 GN=C1QBP PE=1 SV=1	435	530	9
	O00213	APBB1	APBB1_HUMAN Amyloid-beta A4 precursor protein-binding family B member 1 OS=Homo sapiens OX=9606 GN=APBB1 PE=1 SV=2	15	44	5
	Q9BQI0	AIF1L	AIF1L_HUMAN Allograft inflammatory factor 1-like OS=Homo sapiens OX=9606 GN=AIF1L PE=1 SV=1	14	27	5
	O00468	AGRN	AGRIN_HUMAN Agrin OS=Homo sapiens OX=9606 GN=AGRN PE=1 SV=6	7	1	4
	Q12929	EPS8	EPS8_HUMAN Epidermal growth factor receptor kinase substrate 8 OS=Homo sapiens OX=9606 GN=EPS8 PE=1 SV=1	70	30	16
	Q96EY1	DNAJA3	DNJA3_HUMAN DnaJ homolog subfamily A member 3, mitochondrial OS=Homo sapiens OX=9606 GN=DNAJA3 PE=1 SV=2	177	222	12
	Q9Y4F1	FARP1	FARP1_HUMAN FERM, ARHGEF and pleckstrin domain-containing protein 1 OS=Homo sapiens OX=9606 GN=FARP1 PE=1 SV=1	40	43	9
	P23528	CFL1	COF1_HUMAN Cofilin-1 OS=Homo sapiens OX=9606 GN=CFL1 PE=1 SV=3	2684	2644	16
	A6NN92	GJE1	CXE1_HUMAN Putative gap junction epsilon-1 protein OS=Homo sapiens OX=9606 GN=GJE1 PE=5 SV=1	2	2	3
	Q9Y4J8	DTNA	DTNA_HUMAN Dystrobrevin alpha OS=Homo sapiens OX=9606 GN=DTNA PE=1 SV=2	1	1	2
	P11532	DMD	DMD_HUMAN Dystrophin OS=Homo sapiens OX=9606 GN=DMD PE=1 SV=3	8	10	9
	O14490	DLGAP1	DLGP1_HUMAN Disks large-associated protein 1 OS=Homo sapiens OX=9606 GN=DLGAP1 PE=1 SV=1	3	0	2
	Q9P0K9	FRRS1L	FRS1L_HUMAN DOMON domain-containing protein FRRS1L OS=Homo sapiens OX=9606 GN=FRRS1L PE=1 SV=2	1	1	2
	P13796	LCP1	PLSL_HUMAN Plastin-2 OS=Homo sapiens OX=9606 GN=LCP1 PE=1 SV=6	76	115	5
	Q6X4W1	NSMF	NSMF_HUMAN NMDA receptor synaptonuclear signaling and neuronal migration factor OS=Homo sapiens OX=9606 GN=NSMF PE=1 SV=1	3	2	3
	Q92597	NDRG1	NDRG1_HUMAN Protein NDRG1 OS=Homo sapiens OX=9606 GN=NDRG1 PE=1 SV=1	84	39	7
	O94827	PLEKHG5	PKHG5_HUMAN Pleckstrin homology domain-containing family G member 5 OS=Homo sapiens OX=9606 GN=PLEKHG5 PE=1 SV=3	1	3	2
	Q96NE9	FRMD6	FRMD6_HUMAN FERM domain-containing protein 6 OS=Homo sapiens OX=9606 GN=FRMD6 PE=1 SV=1	4	22	8
	Q96CX2	KCTD12	KCD12_HUMAN BTB/POZ domain-containing protein KCTD12 OS=Homo sapiens OX=9606 GN=KCTD12 PE=1 SV=1	3	1	2
	Q68DU8	KCTD16	KCD16_HUMAN BTB/POZ domain-containing protein KCTD16 OS=Homo sapiens OX=9606 GN=KCTD16 PE=1 SV=1	7	9	3
	A4D2P6	GRID2IP	GRD2I_HUMAN Delphilin OS=Homo sapiens OX=9606 GN=GRID2IP PE=3 SV=2	4	3	6
	P35052	GPC1	GPC1_HUMAN Glypican-1 OS=Homo sapiens OX=9606 GN=GPC1 PE=1 SV=2	2	0	2
	P0CAP1	MYZAP	MYZAP_HUMAN Myocardial zonula adherens protein OS=Homo sapiens OX=9606 GN=MYZAP PE=1 SV=1	4	2	2
	Q86UE6	LRRTM1	LRRT1_HUMAN Leucine-rich repeat transmembrane neuronal protein 1 OS=Homo sapiens OX=9606 GN=LRRTM1 PE=2 SV=2	2	0	2
	Q9BXM0	PRX	PRAX_HUMAN Periaxin OS=Homo sapiens OX=9606 GN=PRX PE=1 SV=2	1	9	4
	O75781	PALM	PALM_HUMAN Paralemmin-1 OS=Homo sapiens OX=9606 GN=PALM PE=1 SV=2	98	57	8
	Q15599	SLC9A3R2	NHRF2_HUMAN Na(+)/H(+) exchange regulatory cofactor NHE-RF2 OS=Homo sapiens OX=9606 GN=SLC9A3R2 PE=1 SV=2	95	92	10
	O95425	SVIL	SVIL_HUMAN Supervillin OS=Homo sapiens OX=9606 GN=SVIL PE=1 SV=2	4	4	8
	Q6PI78	TMEM65	TMM65_HUMAN Transmembrane protein 65 OS=Homo sapiens OX=9606 GN=TMEM65 PE=1 SV=2	8	22	2
	Q16586	SGCA	SGCA_HUMAN Alpha-sarcoglycan OS=Homo sapiens OX=9606 GN=SGCA PE=1 SV=1	6	0	2
	O60292	SIPA1L3	SI1L3_HUMAN Signal-induced proliferation-associated 1-like protein 3 OS=Homo sapiens OX=9606 GN=SIPA1L3 PE=1 SV=3	37	19	10
	Q13424	SNTA1	SNTA1_HUMAN Alpha-1-syntrophin OS=Homo sapiens OX=9606 GN=SNTA1 PE=1 SV=1	10	9	5
	P63165	SUMO1	SUMO1_HUMAN Small ubiquitin-related modifier 1 OS=Homo sapiens OX=9606 GN=SUMO1 PE=1 SV=1	69	46	3
	Q96A49	SYAP1	SYAP1_HUMAN Synapse-associated protein 1 OS=Homo sapiens OX=9606 GN=SYAP1 PE=1 SV=1	43	34	5
	P08670	VIM	VIME_HUMAN Vimentin OS=Homo sapiens OX=9606 GN=VIM PE=1 SV=4	6181	11020	47
	Q13884	SNTB1	SNTB1_HUMAN Beta-1-syntrophin OS=Homo sapiens OX=9606 GN=SNTB1 PE=1 SV=3	1	5	4
	Q8IW52	SLITRK4	SLIK4_HUMAN SLIT and NTRK-like protein 4 OS=Homo sapiens OX=9606 GN=SLITRK4 PE=1 SV=1	1	1	2
	O95754	SEMA4F	SEM4F_HUMAN Semaphorin-4F OS=Homo sapiens OX=9606 GN=SEMA4F PE=2 SV=2	2	3	2
	O00522	KRIT1	KRIT1_HUMAN Krev interaction trapped protein 1 OS=Homo sapiens OX=9606 GN=KRIT1 PE=1 SV=2	1	4	2
	Q9ULI3	HEG1	HEG1_HUMAN Protein HEG homolog 1 OS=Homo sapiens OX=9606 GN=HEG1 PE=1 SV=3	2	3	4
	Q9ULH4	LRFN2	LRFN2_HUMAN Leucine-rich repeat and fibronectin type-III domain-containing protein 2 OS=Homo sapiens OX=9606 GN=LRFN2 PE=1 SV=2	16	32	2
	P35240	NF2	MERL_HUMAN Merlin OS=Homo sapiens OX=9606 GN=NF2 PE=1 SV=1	194	143	18
	Q86UL8	MAGI2	MAGI2_HUMAN Membrane-associated guanylate kinase, WW and PDZ domain-containing protein 2 OS=Homo sapiens OX=9606 GN=MAGI2 PE=1 SV=3	1	1	2
Matrix metalloproteases (12)
	UniProt_060719	Gene name	Description	Total PSMs in non-stimulated HMC3 cells	Total PSMs in cytokine-stimulated HMC3 cells	Unique peptides
	O43895	XPNPEP2	XPP2_HUMAN Xaa-Pro aminopeptidase 2 OS=Homo sapiens OX=9606 GN=XPNPEP2 PE=1 SV=3	23	30	2
	O75976	CPD	CBPD_HUMAN Carboxypeptidase D OS=Homo sapiens OX=9606 GN=CPD PE=1 SV=2	19	21	8
	Q9UKQ2	ADAM28	ADA28_HUMAN Disintegrin and metalloproteinase domain-containing protein 28 OS=Homo sapiens OX=9606 GN=ADAM28 PE=2 SV=3	1	2	2
	O14672	ADAM10	ADA10_HUMAN Disintegrin and metalloproteinase domain-containing protein 10 OS=Homo sapiens OX=9606 GN=ADAM10 PE=1 SV=1	2	3	2
	O43184	ADAM12	ADA12_HUMAN Disintegrin and metalloproteinase domain-containing protein 12 OS=Homo sapiens OX=9606 GN=ADAM12 PE=1 SV=3	1	3	2
	Q13443	ADAM9	ADAM9_HUMAN Disintegrin and metalloproteinase domain-containing protein 9 OS=Homo sapiens OX=9606 GN=ADAM9 PE=1 SV=1	1	7	2
	P15144	ANPEP	AMPN_HUMAN Aminopeptidase N OS=Homo sapiens OX=9606 GN=ANPEP PE=1 SV=4	3	1	3
	P42892	ECE1	ECE1_HUMAN Endothelin-converting enzyme 1 OS=Homo sapiens OX=9606 GN=ECE1 PE=1 SV=2	85	103	9
	Q9UIQ6	LNPEP	LCAP_HUMAN Leucyl-cystinyl aminopeptidase OS=Homo sapiens OX=9606 GN=LNPEP PE=1 SV=3	28	53	8
	P14735	IDE	IDE_HUMAN Insulin-degrading enzyme OS=Homo sapiens OX=9606 GN=IDE PE=1 SV=4	13	31	5
	P08473	MME	NEP_HUMAN Neprilysin OS=Homo sapiens OX=9606 GN=MME PE=1 SV=2	1	1	2
	P51512	MMP16	MMP16_HUMAN Matrix metalloproteinase-16 OS=Homo sapiens OX=9606 GN=MMP16 PE=1 SV=2	2	7	3
GPI anchors (4)
	UniProt_060719	Gene name	Description	Total PSMs in non-stimulated HMC3 cells	Total PSMs in cytokine-stimulated HMC3 cells	Unique peptides
	O75326	SEMA7A	SEM7A_HUMAN Semaphorin-7A OS=Homo sapiens OX=9606 GN=SEMA7A PE=1 SV=1	1	2	2
	Q6UWM5	GLIPR1L1	GPRL1_HUMAN GLIPR1-like protein 1 OS=Homo sapiens OX=9606 GN=GLIPR1L1 PE=1 SV=2	0	3	2
	P55259	GP2	GP2_HUMAN Pancreatic secretory granule membrane major glycoprotein GP2 OS=Homo sapiens OX=9606 GN=GP2 PE=2 SV=3	4	0	3
	Q7Z553	MDGA2	MDGA2_HUMAN MAM domain-containing glycosylphosphatidylinositol anchor protein 2 OS=Homo sapiens OX=9606 GN=MDGA2 PE=1 SV=2	2	1	2
ECM (4)
	UniProt_060719	Gene name	Description	Total PSMs in non-stimulated HMC3 cells	Total PSMs in cytokine-stimulated HMC3 cells	Unique peptides
	Q14392	LRRC32	LRC32_HUMAN Transforming growth factor beta activator LRRC32 OS=Homo sapiens OX=9606 GN=LRRC32 PE=1 SV=1	3	6	2
	O75445	USH2A	USH2A_HUMAN Usherin OS=Homo sapiens OX=9606 GN=USH2A PE=1 SV=3	4	6	6
	O94898	LRIG2	LRIG2_HUMAN Leucine-rich repeats and immunoglobulin-like domains protein 2 OS=Homo sapiens OX=9606 GN=LRIG2 PE=2 SV=3	4	3	3
	Q6UXM1	LRIG3	LRIG3_HUMAN Leucine-rich repeats and immunoglobulin-like domains protein 3 OS=Homo sapiens OX=9606 GN=LRIG3 PE=2 SV=1	7	6	6

### Sheet: Dendrogram 2
Dendogram 2
CD antigens (118)
	ID_UniProt_060719	Gene name	Description	Total PSMs in non-stimulated HMC3 cells	Total PSMs in cytokine-stimulated HMC3 cells	Unique peptides
	P07204	THBD	TRBM_HUMAN Thrombomodulin OS=Homo sapiens OX=9606 GN=THBD PE=1 SV=2	11	15	1
	O75326	SEMA7A	SEM7A_HUMAN Semaphorin-7A OS=Homo sapiens OX=9606 GN=SEMA7A PE=1 SV=1	1	2	2
	Q6YHK3	CD109	CD109_HUMAN CD109 antigen OS=Homo sapiens OX=9606 GN=CD109 PE=1 SV=2	1	0	1
	P20138	CD33	CD33_HUMAN Myeloid cell surface antigen CD33 OS=Homo sapiens OX=9606 GN=CD33 PE=1 SV=2	4	0	2
	P54709	ATP1B3	AT1B3_HUMAN Sodium/potassium-transporting ATPase subunit beta-3 OS=Homo sapiens OX=9606 GN=ATP1B3 PE=1 SV=1	79	108	5
	P16070	CD44	CD44_HUMAN CD44 antigen OS=Homo sapiens OX=9606 GN=CD44 PE=1 SV=3	130	178	5
	Q08722	CD47	CD47_HUMAN Leukocyte surface antigen CD47 OS=Homo sapiens OX=9606 GN=CD47 PE=1 SV=1	0	3	3
	P27701	CD82	CD82_HUMAN CD82 antigen OS=Homo sapiens OX=9606 GN=CD82 PE=1 SV=1	9	7	3
	P21926	CD9	CD9_HUMAN CD9 antigen OS=Homo sapiens OX=9606 GN=CD9 PE=1 SV=4	6	9	1
	Q9H5V8	CDCP1	CDCP1_HUMAN CUB domain-containing protein 1 OS=Homo sapiens OX=9606 GN=CDCP1 PE=1 SV=3	2	3	4
	P48509	CD151	CD151_HUMAN CD151 antigen OS=Homo sapiens OX=9606 GN=CD151 PE=1 SV=3	9	33	2
	Q8TDQ1	CD300LF	CLM1_HUMAN CMRF35-like molecule 1 OS=Homo sapiens OX=9606 GN=CD300LF PE=1 SV=3	1	0	1
	Q10589	BST2	BST2_HUMAN Bone marrow stromal antigen 2 OS=Homo sapiens OX=9606 GN=BST2 PE=1 SV=1	2	1	1
	P09693	CD3G	CD3G_HUMAN T-cell surface glycoprotein CD3 gamma chain OS=Homo sapiens OX=9606 GN=CD3G PE=1 SV=1	1	0	1
	P13987	CD59	CD59_HUMAN CD59 glycoprotein OS=Homo sapiens OX=9606 GN=CD59 PE=1 SV=1	180	154	3
	O14672	ADAM10	ADA10_HUMAN Disintegrin and metalloproteinase domain-containing protein 10 OS=Homo sapiens OX=9606 GN=ADAM10 PE=1 SV=1	2	3	2
	P08195	SLC3A2	4F2_HUMAN 4F2 cell-surface antigen heavy chain OS=Homo sapiens OX=9606 GN=SLC3A2 PE=1 SV=3	551	821	26
	Q16832	DDR2	DDR2_HUMAN Discoidin domain-containing receptor 2 OS=Homo sapiens OX=9606 GN=DDR2 PE=1 SV=2	0	5	3
	P78536	ADAM17	ADA17_HUMAN Disintegrin and metalloproteinase domain-containing protein 17 OS=Homo sapiens OX=9606 GN=ADAM17 PE=1 SV=1	3	16	3
	Q10588	BST1	BST1_HUMAN ADP-ribosyl cyclase/cyclic ADP-ribose hydrolase 2 OS=Homo sapiens OX=9606 GN=BST1 PE=1 SV=2	1	1	2
	P19022	CDH2	CADH2_HUMAN Cadherin-2 OS=Homo sapiens OX=9606 GN=CDH2 PE=1 SV=4	24	92	6
	P33151	CDH5	CADH5_HUMAN Cadherin-5 OS=Homo sapiens OX=9606 GN=CDH5 PE=1 SV=5	4	3	2
	Q7Z6A9	BTLA	BTLA_HUMAN B- and T-lymphocyte attenuator OS=Homo sapiens OX=9606 GN=BTLA PE=1 SV=3	0	1	1
	Q9NPY3	CD93	C1QR1_HUMAN Complement component C1q receptor OS=Homo sapiens OX=9606 GN=CD93 PE=1 SV=3	3	1	2
	O00238	BMPR1B	BMR1B_HUMAN Bone morphogenetic protein receptor type-1B OS=Homo sapiens OX=9606 GN=BMPR1B PE=1 SV=1	1	0	1
	P12821	ACE	ACE_HUMAN Angiotensin-converting enzyme OS=Homo sapiens OX=9606 GN=ACE PE=1 SV=1	1	0	1
	P21589	NT5E	5NTD_HUMAN 5'-nucleotidase OS=Homo sapiens OX=9606 GN=NT5E PE=1 SV=1	16	64	7
	P15144	ANPEP	AMPN_HUMAN Aminopeptidase N OS=Homo sapiens OX=9606 GN=ANPEP PE=1 SV=4	3	1	3
	Q9UM73	ALK	ALK_HUMAN ALK tyrosine kinase receptor OS=Homo sapiens OX=9606 GN=ALK PE=1 SV=3	2	1	3
	Q9ULW2	FZD10	FZD10_HUMAN Frizzled-10 OS=Homo sapiens OX=9606 GN=FZD10 PE=1 SV=1	1	0	1
	Q9P2B2	PTGFRN	FPRP_HUMAN Prostaglandin F2 receptor negative regulator OS=Homo sapiens OX=9606 GN=PTGFRN PE=1 SV=2	0	1	1
	P49961	ENTPD1	ENTP1_HUMAN Ectonucleoside triphosphate diphosphohydrolase 1 OS=Homo sapiens OX=9606 GN=ENTPD1 PE=1 SV=1	60	43	1
	Q9UNN8	PROCR	EPCR_HUMAN Endothelial protein C receptor OS=Homo sapiens OX=9606 GN=PROCR PE=1 SV=1	10	15	3
	O00144	FZD9	FZD9_HUMAN Frizzled-9 OS=Homo sapiens OX=9606 GN=FZD9 PE=2 SV=1	5	4	2
	Q5QGZ9	CLEC12A	CL12A_HUMAN C-type lectin domain family 12 member A OS=Homo sapiens OX=9606 GN=CLEC12A PE=1 SV=3	0	1	1
	O95727	CRTAM	CRTAM_HUMAN Cytotoxic and regulatory T-cell molecule OS=Homo sapiens OX=9606 GN=CRTAM PE=1 SV=2	1	1	1
	P07333	CSF1R	CSF1R_HUMAN Macrophage colony-stimulating factor 1 receptor OS=Homo sapiens OX=9606 GN=CSF1R PE=1 SV=2	1	1	1
	P35613	BSG	BASI_HUMAN Basigin OS=Homo sapiens OX=9606 GN=BSG PE=1 SV=2	318	335	7
	P17927	CR1	CR1_HUMAN Complement receptor type 1 OS=Homo sapiens OX=9606 GN=CR1 PE=1 SV=3	2	0	2
	P04626	ERBB2	ERBB2_HUMAN Receptor tyrosine-protein kinase erbB-2 OS=Homo sapiens OX=9606 GN=ERBB2 PE=1 SV=1	2	2	2
	Q8WWI5	SLC44A1	CTL1_HUMAN Choline transporter-like protein 1 OS=Homo sapiens OX=9606 GN=SLC44A1 PE=1 SV=1	2	0	1
	P36888	FLT3	FLT3_HUMAN Receptor-type tyrosine-protein kinase FLT3 OS=Homo sapiens OX=9606 GN=FLT3 PE=1 SV=2	1	1	2
	P27487	DPP4	DPP4_HUMAN Dipeptidyl peptidase 4 OS=Homo sapiens OX=9606 GN=DPP4 PE=1 SV=2	0	2	2
	Q13740	ALCAM	CD166_HUMAN CD166 antigen OS=Homo sapiens OX=9606 GN=ALCAM PE=1 SV=2	234	256	14
	Q5ZPR3	CD276	CD276_HUMAN CD276 antigen OS=Homo sapiens OX=9606 GN=CD276 PE=1 SV=1	25	28	1
	P50895	BCAM	BCAM_HUMAN Basal cell adhesion molecule OS=Homo sapiens OX=9606 GN=BCAM PE=1 SV=2	7	25	6
	P21854	CD72	CD72_HUMAN B-cell differentiation antigen CD72 OS=Homo sapiens OX=9606 GN=CD72 PE=2 SV=1	1	0	1
	P11362	FGFR1	FGFR1_HUMAN Fibroblast growth factor receptor 1 OS=Homo sapiens OX=9606 GN=FGFR1 PE=1 SV=3	5	5	2
	P05556	ITGB1	ITB1_HUMAN Integrin beta-1 OS=Homo sapiens OX=9606 GN=ITGB1 PE=1 SV=2	341	588	16
	P08648	ITGA5	ITA5_HUMAN Integrin alpha-5 OS=Homo sapiens OX=9606 GN=ITGA5 PE=1 SV=2	3	7	4
	P13473	LAMP2	LAMP2_HUMAN Lysosome-associated membrane glycoprotein 2 OS=Homo sapiens OX=9606 GN=LAMP2 PE=1 SV=2	108	128	3
	P11279	LAMP1	LAMP1_HUMAN Lysosome-associated membrane glycoprotein 1 OS=Homo sapiens OX=9606 GN=LAMP1 PE=1 SV=3	50	59	1
	P16150	SPN	LEUK_HUMAN Leukosialin OS=Homo sapiens OX=9606 GN=SPN PE=1 SV=1	5	2	4
	P17813	ENG	EGLN_HUMAN Endoglin OS=Homo sapiens OX=9606 GN=ENG PE=1 SV=2	7	2	2
	O75023	LILRB5	LIRB5_HUMAN Leukocyte immunoglobulin-like receptor subfamily B member 5 OS=Homo sapiens OX=9606 GN=LILRB5 PE=1 SV=1	1	0	1
	P13598	ICAM2	ICAM2_HUMAN Intercellular adhesion molecule 2 OS=Homo sapiens OX=9606 GN=ICAM2 PE=1 SV=2	1	0	1
	Q6UXB8	PI16	PI16_HUMAN Peptidase inhibitor 16 OS=Homo sapiens OX=9606 GN=PI16 PE=1 SV=1	1	0	1
	P16144	ITGB4	ITB4_HUMAN Integrin beta-4 OS=Homo sapiens OX=9606 GN=ITGB4 PE=1 SV=5	1	4	5
	P17301	ITGA2	ITA2_HUMAN Integrin alpha-2 OS=Homo sapiens OX=9606 GN=ITGA2 PE=1 SV=1	1	0	1
	P32927	CSF2RB	IL3RB_HUMAN Cytokine receptor common subunit beta OS=Homo sapiens OX=9606 GN=CSF2RB PE=1 SV=2	1	0	1
	Q08334	IL10RB	I10R2_HUMAN Interleukin-10 receptor subunit beta OS=Homo sapiens OX=9606 GN=IL10RB PE=1 SV=2	0	1	1
	Q8N109	KIR2DL5A	KI2LA_HUMAN Killer cell immunoglobulin-like receptor 2DL5A OS=Homo sapiens OX=9606 GN=KIR2DL5A PE=3 SV=1	0	1	1
	Q969P0	IGSF8	IGSF8_HUMAN Immunoglobulin superfamily member 8 OS=Homo sapiens OX=9606 GN=IGSF8 PE=1 SV=1	2	1	1
	O75330	HMMR	HMMR_HUMAN Hyaluronan mediated motility receptor OS=Homo sapiens OX=9606 GN=HMMR PE=1 SV=2	20	10	7
	P42701	IL12RB1	I12R1_HUMAN Interleukin-12 receptor subunit beta-1 OS=Homo sapiens OX=9606 GN=IL12RB1 PE=1 SV=1	1	1	1
	Q14773	ICAM4	ICAM4_HUMAN Intercellular adhesion molecule 4 OS=Homo sapiens OX=9606 GN=ICAM4 PE=1 SV=1	1	0	1
	P23229	ITGA6	ITA6_HUMAN Integrin alpha-6 OS=Homo sapiens OX=9606 GN=ITGA6 PE=1 SV=5	1	13	4
	Q92692	NECTIN2	NECT2_HUMAN Nectin-2 OS=Homo sapiens OX=9606 GN=NECTIN2 PE=1 SV=1	12	15	1
	Q9NQS3	NECTIN3	NECT3_HUMAN Nectin-3 OS=Homo sapiens OX=9606 GN=NECTIN3 PE=1 SV=1	1	0	1
	P08473	MME	NEP_HUMAN Neprilysin OS=Homo sapiens OX=9606 GN=MME PE=1 SV=2	1	1	2
	O60449	LY75	LY75_HUMAN Lymphocyte antigen 75 OS=Homo sapiens OX=9606 GN=LY75 PE=1 SV=3	0	1	1
	P16109	SELP	LYAM3_HUMAN P-selectin OS=Homo sapiens OX=9606 GN=SELP PE=1 SV=3	1	0	1
	Q93070	ART4	NAR4_HUMAN Ecto-ADP-ribosyltransferase 4 OS=Homo sapiens OX=9606 GN=ART4 PE=2 SV=2	11	14	1
	P16284	PECAM1	PECA1_HUMAN Platelet endothelial cell adhesion molecule OS=Homo sapiens OX=9606 GN=PECAM1 PE=1 SV=2	1	2	3
	O60486	PLXNC1	PLXC1_HUMAN Plexin-C1 OS=Homo sapiens OX=9606 GN=PLXNC1 PE=1 SV=1	7	6	5
	Q9NZQ7	CD274	PD1L1_HUMAN Programmed cell death 1 ligand 1 OS=Homo sapiens OX=9606 GN=CD274 PE=1 SV=1	2	1	2
	Q12913	PTPRJ	PTPRJ_HUMAN Receptor-type tyrosine-protein phosphatase eta OS=Homo sapiens OX=9606 GN=PTPRJ PE=1 SV=3	8	6	5
	P16234	PDGFRA	PGFRA_HUMAN Platelet-derived growth factor receptor alpha OS=Homo sapiens OX=9606 GN=PDGFRA PE=1 SV=1	6	6	2
	Q15223	NECTIN1	NECT1_HUMAN Nectin-1 OS=Homo sapiens OX=9606 GN=NECTIN1 PE=1 SV=3	1	0	1
	P11464	PSG1	PSG1_HUMAN Pregnancy-specific beta-1-glycoprotein 1 OS=Homo sapiens OX=9606 GN=PSG1 PE=1 SV=1	4	3	1
	P15151	PVR	PVR_HUMAN Poliovirus receptor OS=Homo sapiens OX=9606 GN=PVR PE=1 SV=2	1	4	1
	P19320	VCAM1	VCAM1_HUMAN Vascular cell adhesion protein 1 OS=Homo sapiens OX=9606 GN=VCAM1 PE=1 SV=1	14	1	4
	P09619	PDGFRB	PGFRB_HUMAN Platelet-derived growth factor receptor beta OS=Homo sapiens OX=9606 GN=PDGFRB PE=1 SV=1	21	59	8
	Q02763	TEK	TIE2_HUMAN Angiopoietin-1 receptor OS=Homo sapiens OX=9606 GN=TEK PE=1 SV=2	0	4	1
	O00220	TNFRSF10A	TR10A_HUMAN Tumor necrosis factor receptor superfamily member 10A OS=Homo sapiens OX=9606 GN=TNFRSF10A PE=1 SV=3	0	2	2
	O14763	TNFRSF10B	TR10B_HUMAN Tumor necrosis factor receptor superfamily member 10B OS=Homo sapiens OX=9606 GN=TNFRSF10B PE=1 SV=2	18	18	2
	O14798	TNFRSF10C	TR10C_HUMAN Tumor necrosis factor receptor superfamily member 10C OS=Homo sapiens OX=9606 GN=TNFRSF10C PE=1 SV=3	0	1	1
	Q9UBN6	TNFRSF10D	TR10D_HUMAN Tumor necrosis factor receptor superfamily member 10D OS=Homo sapiens OX=9606 GN=TNFRSF10D PE=1 SV=1	0	1	1
	P08582	MELTF	TRFM_HUMAN Melanotransferrin OS=Homo sapiens OX=9606 GN=MELTF PE=1 SV=2	1	0	1
	P02786	TFRC	TFR1_HUMAN Transferrin receptor protein 1 OS=Homo sapiens OX=9606 GN=TFRC PE=1 SV=2	102	327	22
	Q9NYZ4	SIGLEC8	SIGL8_HUMAN Sialic acid-binding Ig-like lectin 8 OS=Homo sapiens OX=9606 GN=SIGLEC8 PE=1 SV=2	2	2	2
	Q9BZZ2	SIGLEC1	SN_HUMAN Sialoadhesin OS=Homo sapiens OX=9606 GN=SIGLEC1 PE=1 SV=2	4	3	2
	P04216	THY1	THY1_HUMAN Thy-1 membrane glycoprotein OS=Homo sapiens OX=9606 GN=THY1 PE=1 SV=2	320	355	3
	O75888	TNFSF13	TNF13_HUMAN Tumor necrosis factor ligand superfamily member 13 OS=Homo sapiens OX=9606 GN=TNFSF13 PE=1 SV=1	2	0	1
	P35968	KDR	VGFR2_HUMAN Vascular endothelial growth factor receptor 2 OS=Homo sapiens OX=9606 GN=KDR PE=1 SV=2	1	2	3
	O00241	SIRPB1	SIRB1_HUMAN Signal-regulatory protein beta-1 OS=Homo sapiens OX=9606 GN=SIRPB1 PE=1 SV=5	2	3	2
	P78324	SIRPA	SHPS1_HUMAN Tyrosine-protein phosphatase non-receptor type substrate 1 OS=Homo sapiens OX=9606 GN=SIRPA PE=1 SV=2	7	4	1
	Q03405	PLAUR	UPAR_HUMAN Urokinase plasminogen activator surface receptor OS=Homo sapiens OX=9606 GN=PLAUR PE=1 SV=1	0	1	1
	Q9UBG0	MRC2	MRC2_HUMAN C-type mannose receptor 2 OS=Homo sapiens OX=9606 GN=MRC2 PE=1 SV=2	2	5	2
	P43121	MCAM	MUC18_HUMAN Cell surface glycoprotein MUC18 OS=Homo sapiens OX=9606 GN=MCAM PE=1 SV=2	30	110	14
	P11717	IGF2R	MPRI_HUMAN Cation-independent mannose-6-phosphate receptor OS=Homo sapiens OX=9606 GN=IGF2R PE=1 SV=3	9	15	7
	P21757	MSR1	MSRE_HUMAN Macrophage scavenger receptor types I and II OS=Homo sapiens OX=9606 GN=MSR1 PE=1 SV=1	1	7	3
	Q93033	CD101	IGSF2_HUMAN Immunoglobulin superfamily member 2 OS=Homo sapiens OX=9606 GN=CD101 PE=1 SV=2	2	5	3
	P43628	KIR2DL3	KI2L3_HUMAN Killer cell immunoglobulin-like receptor 2DL3 OS=Homo sapiens OX=9606 GN=KIR2DL3 PE=1 SV=1	5	0	1
	P08069	IGF1R	IGF1R_HUMAN Insulin-like growth factor 1 receptor OS=Homo sapiens OX=9606 GN=IGF1R PE=1 SV=1	1	0	1
	P06213	INSR	INSR_HUMAN Insulin receptor OS=Homo sapiens OX=9606 GN=INSR PE=1 SV=4	1	4	3
	P56199	ITGA1	ITA1_HUMAN Integrin alpha-1 OS=Homo sapiens OX=9606 GN=ITGA1 PE=1 SV=2	2	0	2
	P32004	L1CAM	L1CAM_HUMAN Neural cell adhesion molecule L1 OS=Homo sapiens OX=9606 GN=L1CAM PE=1 SV=2	14	23	6
	Q13349	ITGAD	ITAD_HUMAN Integrin alpha-D OS=Homo sapiens OX=9606 GN=ITGAD PE=1 SV=2	2	1	2
	P26006	ITGA3	ITA3_HUMAN Integrin alpha-3 OS=Homo sapiens OX=9606 GN=ITGA3 PE=1 SV=5	180	288	11
	P08183	ABCB1	MDR1_HUMAN Multidrug resistance protein 1 OS=Homo sapiens OX=9606 GN=ABCB1 PE=1 SV=3	8	8	3
	P21802	FGFR2	FGFR2_HUMAN Fibroblast growth factor receptor 2 OS=Homo sapiens OX=9606 GN=FGFR2 PE=1 SV=1	6	4	2
	Q9Y624	F11R	JAM1_HUMAN Junctional adhesion molecule A OS=Homo sapiens OX=9606 GN=F11R PE=1 SV=1	1	19	1
	P06756	ITGAV	ITAV_HUMAN Integrin alpha-V OS=Homo sapiens OX=9606 GN=ITGAV PE=1 SV=2	66	211	18
	P40197	GP5	GPV_HUMAN Platelet glycoprotein V OS=Homo sapiens OX=9606 GN=GP5 PE=1 SV=1	1	2	1
	P38570	ITGAE	ITAE_HUMAN Integrin alpha-E OS=Homo sapiens OX=9606 GN=ITGAE PE=1 SV=3	15	12	1
	Q9HBG7	LY9	LY9_HUMAN T-lymphocyte surface antigen Ly-9 OS=Homo sapiens OX=9606 GN=LY9 PE=1 SV=3	24	9	1
	O76036	NCR1	NCTR1_HUMAN Natural cytotoxicity triggering receptor 1 OS=Homo sapiens OX=9606 GN=NCR1 PE=1 SV=1	1	0	1
Immunoglobulins (6)
0	UniProt_060719	Gene name	Description	Total PSMs in non-stimulated HMC3 cells	Total PSMs in cytokine-stimulated HMC3 cells	Unique peptides
	A0A0A0MT36	IGKV6D-21	KVD21_HUMAN Immunoglobulin kappa variable 6D-21 OS=Homo sapiens OX=9606 GN=IGKV6D-21 PE=3 SV=1	2	1	1
	A0A075B6Q5	IGHV3-64	HV364_HUMAN Immunoglobulin heavy variable 3-64 OS=Homo sapiens OX=9606 GN=IGHV3-64 PE=3 SV=1	2	0	1
	A0A0B4J1X5	IGHV3-74	HV374_HUMAN Immunoglobulin heavy variable 3-74 OS=Homo sapiens OX=9606 GN=IGHV3-74 PE=3 SV=1	0	1	1
	P0DP07	IGHV4-31	HV431_HUMAN Immunoglobulin heavy variable 4-31 OS=Homo sapiens OX=9606 GN=IGHV4-31 PE=3 SV=1	1	0	1
	P06315	IGKV5-2	KV502_HUMAN Immunoglobulin kappa variable 5-2 OS=Homo sapiens OX=9606 GN=IGKV5-2 PE=1 SV=1	0	1	1
	A0A075B6K6	IGLV4-3	LV403_HUMAN Immunoglobulin lambda variable 4-3 OS=Homo sapiens OX=9606 GN=IGLV4-3 PE=3 SV=1	1	1	1
Immune receptors (other) (3)
0	UniProt_060719	Gene name	Description	Total PSMs in non-stimulated HMC3 cells	Total PSMs in cytokine-stimulated HMC3 cells	Unique peptides
	P01903	HLA-DRA	DRA_HUMAN HLA class II histocompatibility antigen, DR alpha chain OS=Homo sapiens OX=9606 GN=HLA-DRA PE=1 SV=1	1	1	1
	P01920	HLA-DQB1	DQB1_HUMAN HLA class II histocompatibility antigen, DQ beta 1 chain OS=Homo sapiens OX=9606 GN=HLA-DQB1 PE=1 SV=2	1	1	1
	Q14943	KIR3DS1	KI3S1_HUMAN Killer cell immunoglobulin-like receptor 3DS1 OS=Homo sapiens OX=9606 GN=KIR3DS1 PE=1 SV=2	0	1	1
Cytokine receptors (16)
0	UniProt_060719	Gene name	Description	Total PSMs in non-stimulated HMC3 cells	Total PSMs in cytokine-stimulated HMC3 cells	Unique peptides
	P51681	CCR5	CCR5_HUMAN C-C chemokine receptor type 5 OS=Homo sapiens OX=9606 GN=CCR5 PE=1 SV=1	1	0	1
	P51679	CCR4	CCR4_HUMAN C-C chemokine receptor type 4 OS=Homo sapiens OX=9606 GN=CCR4 PE=1 SV=1	0	1	1
	P32248	CCR7	CCR7_HUMAN C-C chemokine receptor type 7 OS=Homo sapiens OX=9606 GN=CCR7 PE=2 SV=2	3	0	1
	Q9ULV1	FZD4	FZD4_HUMAN Frizzled-4 OS=Homo sapiens OX=9606 GN=FZD4 PE=1 SV=2	0	1	1
	P19235	EPOR	EPOR_HUMAN Erythropoietin receptor OS=Homo sapiens OX=9606 GN=EPOR PE=1 SV=1	1	0	1
	P56159	GFRA1	GFRA1_HUMAN GDNF family receptor alpha-1 OS=Homo sapiens OX=9606 GN=GFRA1 PE=2 SV=2	4	0	1
	O00451	GFRA2	GFRA2_HUMAN GDNF family receptor alpha-2 OS=Homo sapiens OX=9606 GN=GFRA2 PE=1 SV=2	0	1	1
	Q9GZZ7	GFRA4	GFRA4_HUMAN GDNF family receptor alpha-4 OS=Homo sapiens OX=9606 GN=GFRA4 PE=1 SV=2	0	1	1
	P10912	GHR	GHR_HUMAN Growth hormone receptor OS=Homo sapiens OX=9606 GN=GHR PE=1 SV=1	0	1	1
	P42702	LIFR	LIFR_HUMAN Leukemia inhibitory factor receptor OS=Homo sapiens OX=9606 GN=LIFR PE=1 SV=1	3	1	3
	Q01113	IL9R	IL9R_HUMAN Interleukin-9 receptor OS=Homo sapiens OX=9606 GN=IL9R PE=2 SV=3	1	1	2
	Q8NAC3	IL17RC	I17RC_HUMAN Interleukin-17 receptor C OS=Homo sapiens OX=9606 GN=IL17RC PE=1 SV=2	1	1	2
	Q8NI17	IL31RA	IL31R_HUMAN Interleukin-31 receptor subunit alpha OS=Homo sapiens OX=9606 GN=IL31RA PE=1 SV=1	1	3	3
	P15260	IFNGR1	INGR1_HUMAN Interferon gamma receptor 1 OS=Homo sapiens OX=9606 GN=IFNGR1 PE=1 SV=1	0	1	1
	Q8NFR9	IL17RE	I17RE_HUMAN Interleukin-17 receptor E OS=Homo sapiens OX=9606 GN=IL17RE PE=1 SV=1	0	1	1
	P17181	IFNAR1	INAR1_HUMAN Interferon alpha/beta receptor 1 OS=Homo sapiens OX=9606 GN=IFNAR1 PE=1 SV=3	1	2	3
Chemokine receptors (3)
0	UniProt_060719	Gene name	Description	Total PSMs in non-stimulated HMC3 cells	Total PSMs in cytokine-stimulated HMC3 cells	Unique peptides
	P51681	CCR5	CCR5_HUMAN C-C chemokine receptor type 5 OS=Homo sapiens OX=9606 GN=CCR5 PE=1 SV=1	1	0	1
	P51679	CCR4	CCR4_HUMAN C-C chemokine receptor type 4 OS=Homo sapiens OX=9606 GN=CCR4 PE=1 SV=1	0	1	1
	P32248	CCR7	CCR7_HUMAN C-C chemokine receptor type 7 OS=Homo sapiens OX=9606 GN=CCR7 PE=2 SV=2	3	0	1
TGFB receptors (2)
0	UniProt_060719	Gene name	Description	Total PSMs in non-stimulated HMC3 cells	Total PSMs in cytokine-stimulated HMC3 cells	Unique peptides
	Q03167	TGFBR3	TGBR3_HUMAN Transforming growth factor beta receptor type 3 OS=Homo sapiens OX=9606 GN=TGFBR3 PE=1 SV=3	1	1	2
	P37173	TGFBR2	TGFR2_HUMAN TGF-beta receptor type-2 OS=Homo sapiens OX=9606 GN=TGFBR2 PE=1 SV=2	5	4	2
Complement receptors (3)
0	UniProt_060719	Gene name	Description	Total PSMs in non-stimulated HMC3 cells	Total PSMs in cytokine-stimulated HMC3 cells	Unique peptides
	Q16581	C3AR1	C3AR_HUMAN C3a anaphylatoxin chemotactic receptor OS=Homo sapiens OX=9606 GN=C3AR1 PE=1 SV=2	0	1	1
	P25089	FPR3	FPR3_HUMAN N-formyl peptide receptor 3 OS=Homo sapiens OX=9606 GN=FPR3 PE=2 SV=2	1	0	1
	P20023	CR2	CR2_HUMAN Complement receptor type 2 OS=Homo sapiens OX=9606 GN=CR2 PE=1 SV=2	4	5	2
Pattern recognition receptors (others) (2)
0	UniProt_060719	Gene name	Description	Total PSMs in non-stimulated HMC3 cells	Total PSMs in cytokine-stimulated HMC3 cells	Unique peptides
	P08571	CD14	CD14_HUMAN Monocyte differentiation antigen CD14 OS=Homo sapiens OX=9606 GN=CD14 PE=1 SV=2	0	1	1
	Q9BXN2	CLEC7A	CLC7A_HUMAN C-type lectin domain family 7 member A OS=Homo sapiens OX=9606 GN=CLEC7A PE=1 SV=1	1	0	1
C-type lectin receptors (15)
0	UniProt_060719	Gene name	Description	Total PSMs in non-stimulated HMC3 cells	Total PSMs in cytokine-stimulated HMC3 cells	Unique peptides
	P12931	SRC	SRC_HUMAN Proto-oncogene tyrosine-protein kinase Src OS=Homo sapiens OX=9606 GN=SRC PE=1 SV=3	24	34	6
	P01111	NRAS	RASN_HUMAN GTPase NRas OS=Homo sapiens OX=9606 GN=NRAS PE=1 SV=1	103	116	8
	P01112	HRAS	RASH_HUMAN GTPase HRas OS=Homo sapiens OX=9606 GN=HRAS PE=1 SV=1	67	76	8
	P04049	RAF1	RAF1_HUMAN RAF proto-oncogene serine/threonine-protein kinase OS=Homo sapiens OX=9606 GN=RAF1 PE=1 SV=1	3	9	3
	P06241	FYN	FYN_HUMAN Tyrosine-protein kinase Fyn OS=Homo sapiens OX=9606 GN=FYN PE=1 SV=3	23	41	7
	Q9UMR7	CLEC4A	CLC4A_HUMAN C-type lectin domain family 4 member A OS=Homo sapiens OX=9606 GN=CLEC4A PE=1 SV=1	0	1	1
	P07948	LYN	LYN_HUMAN Tyrosine-protein kinase Lyn OS=Homo sapiens OX=9606 GN=LYN PE=1 SV=3	8	10	4
	Q13153	PAK1	PAK1_HUMAN Serine/threonine-protein kinase PAK 1 OS=Homo sapiens OX=9606 GN=PAK1 PE=1 SV=2	86	99	5
	P01116	KRAS	RASK_HUMAN GTPase KRas OS=Homo sapiens OX=9606 GN=KRAS PE=1 SV=1	99	100	8
	O43318	MAP3K7	M3K7_HUMAN Mitogen-activated protein kinase kinase kinase 7 OS=Homo sapiens OX=9606 GN=MAP3K7 PE=1 SV=1	0	2	2
	Q8WXI7	MUC16	MUC16_HUMAN Mucin-16 OS=Homo sapiens OX=9606 GN=MUC16 PE=1 SV=3	18	14	13
	Q99102	MUC4	MUC4_HUMAN Mucin-4 OS=Homo sapiens OX=9606 GN=MUC4 PE=1 SV=4	1	1	2
	P17612	PRKACA	KAPCA_HUMAN cAMP-dependent protein kinase catalytic subunit alpha OS=Homo sapiens OX=9606 GN=PRKACA PE=1 SV=2	86	89	9
	Q8N307	MUC20	MUC20_HUMAN Mucin-20 OS=Homo sapiens OX=9606 GN=MUC20 PE=1 SV=3	2	2	1
	Q9H3R2	MUC13	MUC13_HUMAN Mucin-13 OS=Homo sapiens OX=9606 GN=MUC13 PE=1 SV=3	4	1	1
Toll-like receptors (5)
0	UniProt_060719	Gene name	Description	Total PSMs in non-stimulated HMC3 cells	Total PSMs in cytokine-stimulated HMC3 cells	Unique peptides
	Q9BXR5	TLR10	TLR10_HUMAN Toll-like receptor 10 OS=Homo sapiens OX=9606 GN=TLR10 PE=1 SV=2	4	4	4
	Q9NR96	TLR9	TLR9_HUMAN Toll-like receptor 9 OS=Homo sapiens OX=9606 GN=TLR9 PE=1 SV=2	3	5	5
	Q15399	TLR1	TLR1_HUMAN Toll-like receptor 1 OS=Homo sapiens OX=9606 GN=TLR1 PE=1 SV=3	2	1	2
	Q9NYK1	TLR7	TLR7_HUMAN Toll-like receptor 7 OS=Homo sapiens OX=9606 GN=TLR7 PE=2 SV=1	5	14	2
	O15455	TLR3	TLR3_HUMAN Toll-like receptor 3 OS=Homo sapiens OX=9606 GN=TLR3 PE=1 SV=1	4	8	1
Fc receptors (14)
0	UniProt_060719	Gene name	Description	Total PSMs in non-stimulated HMC3 cells	Total PSMs in cytokine-stimulated HMC3 cells	Unique peptides
	P51451	BLK	BLK_HUMAN Tyrosine-protein kinase Blk OS=Homo sapiens OX=9606 GN=BLK PE=1 SV=3	5	5	2
	P41240	CSK	CSK_HUMAN Tyrosine-protein kinase CSK OS=Homo sapiens OX=9606 GN=CSK PE=1 SV=1	15	45	6
	Q96PJ5	FCRL4	FCRL4_HUMAN Fc receptor-like protein 4 OS=Homo sapiens OX=9606 GN=FCRL4 PE=1 SV=1	5	4	2
	P31995	FCGR2C	FCG2C_HUMAN Low affinity immunoglobulin gamma Fc region receptor II-c OS=Homo sapiens OX=9606 GN=FCGR2C PE=1 SV=1	1	0	1
	P24071	FCAR	FCAR_HUMAN Immunoglobulin alpha Fc receptor OS=Homo sapiens OX=9606 GN=FCAR PE=1 SV=1	0	1	1
	P55899	FCGRT	FCGRN_HUMAN IgG receptor FcRn large subunit p51 OS=Homo sapiens OX=9606 GN=FCGRT PE=1 SV=1	4	6	2
	Q8NHL6	LILRB1	LIRB1_HUMAN Leukocyte immunoglobulin-like receptor subfamily B member 1 OS=Homo sapiens OX=9606 GN=LILRB1 PE=1 SV=1	1	4	3
	P01833	PIGR	PIGR_HUMAN Polymeric immunoglobulin receptor OS=Homo sapiens OX=9606 GN=PIGR PE=1 SV=4	6	1	2
	P10721	KIT	KIT_HUMAN Mast/stem cell growth factor receptor Kit OS=Homo sapiens OX=9606 GN=KIT PE=1 SV=1	0	2	1
	P07948	LYN	LYN_HUMAN Tyrosine-protein kinase Lyn OS=Homo sapiens OX=9606 GN=LYN PE=1 SV=3	8	10	4
	B6A8C7	TARM1	TARM1_HUMAN T-cell-interacting, activating receptor on myeloid cells protein 1 OS=Homo sapiens OX=9606 GN=TARM1 PE=1 SV=1	1	1	1
	Q6DN72	FCRL6	FCRL6_HUMAN Fc receptor-like protein 6 OS=Homo sapiens OX=9606 GN=FCRL6 PE=1 SV=2	1	1	1
	Q92637	FCGR1B	FCGRB_HUMAN High affinity immunoglobulin gamma Fc receptor IB OS=Homo sapiens OX=9606 GN=FCGR1B PE=2 SV=1	0	1	1
	P09769	FGR	FGR_HUMAN Tyrosine-protein kinase Fgr OS=Homo sapiens OX=9606 GN=FGR PE=1 SV=2	5	5	2
T-cell receptors (11)
0	UniProt_060719	Gene name	Description	Total PSMs in non-stimulated HMC3 cells	Total PSMs in cytokine-stimulated HMC3 cells	Unique peptides
	P01850	TRBC1	TRBC1_HUMAN T cell receptor beta constant 1 OS=Homo sapiens OX=9606 GN=TRBC1 PE=1 SV=4	1	0	1
	A0A0K0K1G8	TRBV10-2	TVBJ2_HUMAN T cell receptor beta variable 10-2 OS=Homo sapiens OX=9606 GN=TRBV10-2 PE=3 SV=3	1	1	2
	A0A0B4J240	TRAV10	TVA10_HUMAN T cell receptor alpha variable 10 OS=Homo sapiens OX=9606 GN=TRAV10 PE=3 SV=1	1	2	2
	A0A075B6N4	TRBV25-1	TVBY1_HUMAN T cell receptor beta variable 25-1 OS=Homo sapiens OX=9606 GN=TRBV25-1 PE=3 SV=1	0	1	1
	A0A087WV62	TRBV16	TVB16_HUMAN T cell receptor beta variable 16 OS=Homo sapiens OX=9606 GN=TRBV16 PE=3 SV=6	0	1	1
	A0A584	TRBV11-2	TVBK2_HUMAN T cell receptor beta variable 11-2 OS=Homo sapiens OX=9606 GN=TRBV11-2 PE=3 SV=1	1	2	1
	A0A0A6YYK6	TRAV16	TVA16_HUMAN T cell receptor alpha variable 16 OS=Homo sapiens OX=9606 GN=TRAV16 PE=3 SV=5	47	38	1
	A0A0A6YYC5	TRAV14DV4	TVA14_HUMAN T cell receptor alpha variable 14/delta variable 4 OS=Homo sapiens OX=9606 GN=TRAV14DV4 PE=3 SV=5	1	0	1
	P01848	TRAC	TRAC_HUMAN T cell receptor alpha constant OS=Homo sapiens OX=9606 GN=TRAC PE=1 SV=2	2	0	1
	A0A1B0GX56	TRDV1	TRDV1_HUMAN T cell receptor delta variable 1 OS=Homo sapiens OX=9606 GN=TRDV1 PE=1 SV=1	1	1	1
	A0A075B6V5	TRAV36DV7	TVA36_HUMAN T cell receptor alpha variable 36/delta variable 7 OS=Homo sapiens OX=9606 GN=TRAV36DV7 PE=3 SV=1	0	2	1
B-cell receptors (25)
0	UniProt_060719	Gene name	Description	Total PSMs in non-stimulated HMC3 cells	Total PSMs in cytokine-stimulated HMC3 cells	Unique peptides
	O43865	AHCYL1	SAHH2_HUMAN S-adenosylhomocysteine hydrolase-like protein 1 OS=Homo sapiens OX=9606 GN=AHCYL1 PE=1 SV=2	18	23	5
	P01850	TRBC1	TRBC1_HUMAN T cell receptor beta constant 1 OS=Homo sapiens OX=9606 GN=TRBC1 PE=1 SV=4	1	0	1
	Q13586	STIM1	STIM1_HUMAN Stromal interaction molecule 1 OS=Homo sapiens OX=9606 GN=STIM1 PE=1 SV=3	20	32	5
	P60033	CD81	CD81_HUMAN CD81 antigen OS=Homo sapiens OX=9606 GN=CD81 PE=1 SV=1	38	34	3
	P51451	BLK	BLK_HUMAN Tyrosine-protein kinase Blk OS=Homo sapiens OX=9606 GN=BLK PE=1 SV=3	5	5	2
	P06241	FYN	FYN_HUMAN Tyrosine-protein kinase Fyn OS=Homo sapiens OX=9606 GN=FYN PE=1 SV=3	23	41	7
	Q9UMR7	CLEC4A	CLC4A_HUMAN C-type lectin domain family 4 member A OS=Homo sapiens OX=9606 GN=CLEC4A PE=1 SV=1	0	1	1
	P41240	CSK	CSK_HUMAN Tyrosine-protein kinase CSK OS=Homo sapiens OX=9606 GN=CSK PE=1 SV=1	15	45	6
	Q96PJ5	FCRL4	FCRL4_HUMAN Fc receptor-like protein 4 OS=Homo sapiens OX=9606 GN=FCRL4 PE=1 SV=1	5	4	2
	Q6ZUJ8	PIK3AP1	BCAP_HUMAN Phosphoinositide 3-kinase adapter protein 1 OS=Homo sapiens OX=9606 GN=PIK3AP1 PE=1 SV=2	1	3	3
	Q6GTX8	LAIR1	LAIR1_HUMAN Leukocyte-associated immunoglobulin-like receptor 1 OS=Homo sapiens OX=9606 GN=LAIR1 PE=1 SV=1	1	0	1
	Q9H400	LIME1	LIME1_HUMAN Lck-interacting transmembrane adapter 1 OS=Homo sapiens OX=9606 GN=LIME1 PE=1 SV=1	1	0	1
	P09429	HMGB1	HMGB1_HUMAN High mobility group protein B1 OS=Homo sapiens OX=9606 GN=HMGB1 PE=1 SV=3	828	458	13
	A0A075B6Q5	IGHV3-64	HV364_HUMAN Immunoglobulin heavy variable 3-64 OS=Homo sapiens OX=9606 GN=IGHV3-64 PE=3 SV=1	2	0	1
	A0A0B4J1X5	IGHV3-74	HV374_HUMAN Immunoglobulin heavy variable 3-74 OS=Homo sapiens OX=9606 GN=IGHV3-74 PE=3 SV=1	0	1	1
	P0DP07	IGHV4-31	HV431_HUMAN Immunoglobulin heavy variable 4-31 OS=Homo sapiens OX=9606 GN=IGHV4-31 PE=3 SV=1	1	0	1
	P07948	LYN	LYN_HUMAN Tyrosine-protein kinase Lyn OS=Homo sapiens OX=9606 GN=LYN PE=1 SV=3	8	10	4
	P55160	NCKAP1L	NCKPL_HUMAN Nck-associated protein 1-like OS=Homo sapiens OX=9606 GN=NCKAP1L PE=1 SV=3	1	2	2
	P08575	PTPRC	PTPRC_HUMAN Receptor-type tyrosine-protein phosphatase C OS=Homo sapiens OX=9606 GN=PTPRC PE=1 SV=3	1	0	1
	Q14699	RFTN1	RFTN1_HUMAN Raftlin OS=Homo sapiens OX=9606 GN=RFTN1 PE=1 SV=4	22	38	7
	O14492	SH2B2	SH2B2_HUMAN SH2B adapter protein 2 OS=Homo sapiens OX=9606 GN=SH2B2 PE=1 SV=2	3	4	1
	Q92835	INPP5D	SHIP1_HUMAN Phosphatidylinositol 3,4,5-trisphosphate 5-phosphatase 1 OS=Homo sapiens OX=9606 GN=INPP5D PE=1 SV=2	5	1	2
	P43403	ZAP70	ZAP70_HUMAN Tyrosine-protein kinase ZAP-70 OS=Homo sapiens OX=9606 GN=ZAP70 PE=1 SV=1	2	2	3
	O43318	MAP3K7	M3K7_HUMAN Mitogen-activated protein kinase kinase kinase 7 OS=Homo sapiens OX=9606 GN=MAP3K7 PE=1 SV=1	0	2	2
	P06315	IGKV5-2	KV502_HUMAN Immunoglobulin kappa variable 5-2 OS=Homo sapiens OX=9606 GN=IGKV5-2 PE=1 SV=1	0	1	1
Scavenger receptors (5)
0	UniProt_060719	Gene name	Description	Total PSMs in non-stimulated HMC3 cells	Total PSMs in cytokine-stimulated HMC3 cells	Unique peptides
	Q8WWQ8	STAB2	STAB2_HUMAN Stabilin-2 OS=Homo sapiens OX=9606 GN=STAB2 PE=1 SV=3	1	1	1
	Q9NR16	CD163L1	C163B_HUMAN Scavenger receptor cysteine-rich type 1 protein M160 OS=Homo sapiens OX=9606 GN=CD163L1 PE=1 SV=2	1	0	1
	Q07954	LRP1	LRP1_HUMAN Prolow-density lipoprotein receptor-related protein 1 OS=Homo sapiens OX=9606 GN=LRP1 PE=1 SV=2	29	76	17
	Q6ZMJ2	SCARA5	SCAR5_HUMAN Scavenger receptor class A member 5 OS=Homo sapiens OX=9606 GN=SCARA5 PE=2 SV=1	0	1	1
	Q96KG7	MEGF10	MEG10_HUMAN Multiple epidermal growth factor-like domains protein 10 OS=Homo sapiens OX=9606 GN=MEGF10 PE=1 SV=1	1	0	1
Neurotransmitter receptors (others) (9)
0	UniProt_060719	Gene name	Description	Total PSMs in non-stimulated HMC3 cells	Total PSMs in cytokine-stimulated HMC3 cells	Unique peptides
	P11230	CHRNB1	ACHB_HUMAN Acetylcholine receptor subunit beta OS=Homo sapiens OX=9606 GN=CHRNB1 PE=1 SV=3	1	0	1
	Q9GZZ6	CHRNA10	ACH10_HUMAN Neuronal acetylcholine receptor subunit alpha-10 OS=Homo sapiens OX=9606 GN=CHRNA10 PE=1 SV=1	2	0	2
	P28223	HTR2A	5HT2A_HUMAN 5-hydroxytryptamine receptor 2A OS=Homo sapiens OX=9606 GN=HTR2A PE=1 SV=2	3	1	2
	P28335	HTR2C	5HT2C_HUMAN 5-hydroxytryptamine receptor 2C OS=Homo sapiens OX=9606 GN=HTR2C PE=1 SV=1	4	0	2
	P47898	HTR5A	5HT5A_HUMAN 5-hydroxytryptamine receptor 5A OS=Homo sapiens OX=9606 GN=HTR5A PE=2 SV=1	0	1	1
	Q8NGY7	OR10J6P	O10J6_HUMAN Putative olfactory receptor 10J6 OS=Homo sapiens OX=9606 GN=OR10J6P PE=5 SV=1	3	0	1
	Q8NGG3	OR5T3	OR5T3_HUMAN Olfactory receptor 5T3 OS=Homo sapiens OX=9606 GN=OR5T3 PE=3 SV=3	2	2	1
	P23415	GLRA1	GLRA1_HUMAN Glycine receptor subunit alpha-1 OS=Homo sapiens OX=9606 GN=GLRA1 PE=1 SV=2	1	6	2
	P48167	GLRB	GLRB_HUMAN Glycine receptor subunit beta OS=Homo sapiens OX=9606 GN=GLRB PE=1 SV=1	1	2	2
GABA receptors (14)
0	UniProt_060719	Gene name	Description	Total PSMs in non-stimulated HMC3 cells	Total PSMs in cytokine-stimulated HMC3 cells	Unique peptides
	Q9UBS5	GABBR1	GABR1_HUMAN Gamma-aminobutyric acid type B receptor subunit 1 OS=Homo sapiens OX=9606 GN=GABBR1 PE=1 SV=1	0	2	2
	O75899	GABBR2	GABR2_HUMAN Gamma-aminobutyric acid type B receptor subunit 2 OS=Homo sapiens OX=9606 GN=GABBR2 PE=1 SV=1	0	2	2
	P24046	GABRR1	GBRR1_HUMAN Gamma-aminobutyric acid receptor subunit rho-1 OS=Homo sapiens OX=9606 GN=GABRR1 PE=2 SV=2	2	0	2
	P28476	GABRR2	GBRR2_HUMAN Gamma-aminobutyric acid receptor subunit rho-2 OS=Homo sapiens OX=9606 GN=GABRR2 PE=2 SV=5	1	1	2
	O14764	GABRD	GBRD_HUMAN Gamma-aminobutyric acid receptor subunit delta OS=Homo sapiens OX=9606 GN=GABRD PE=1 SV=2	2	4	2
	Q8NFN8	GPR156	GP156_HUMAN Probable G-protein coupled receptor 156 OS=Homo sapiens OX=9606 GN=GPR156 PE=2 SV=2	1	1	2
	P47869	GABRA2	GBRA2_HUMAN Gamma-aminobutyric acid receptor subunit alpha-2 OS=Homo sapiens OX=9606 GN=GABRA2 PE=2 SV=2	1	1	2
	P47870	GABRB2	GBRB2_HUMAN Gamma-aminobutyric acid receptor subunit beta-2 OS=Homo sapiens OX=9606 GN=GABRB2 PE=1 SV=2	4	0	1
	P28472	GABRB3	GBRB3_HUMAN Gamma-aminobutyric acid receptor subunit beta-3 OS=Homo sapiens OX=9606 GN=GABRB3 PE=1 SV=1	1	0	1
	P78334	GABRE	GBRE_HUMAN Gamma-aminobutyric acid receptor subunit epsilon OS=Homo sapiens OX=9606 GN=GABRE PE=2 SV=2	0	1	1
	Q8N1C3	GABRG1	GBRG1_HUMAN Gamma-aminobutyric acid receptor subunit gamma-1 OS=Homo sapiens OX=9606 GN=GABRG1 PE=2 SV=2	2	0	2
	P31644	GABRA5	GBRA5_HUMAN Gamma-aminobutyric acid receptor subunit alpha-5 OS=Homo sapiens OX=9606 GN=GABRA5 PE=1 SV=1	1	1	1
	P48169	GABRA4	GBRA4_HUMAN Gamma-aminobutyric acid receptor subunit alpha-4 OS=Homo sapiens OX=9606 GN=GABRA4 PE=2 SV=2	2	4	4
	A8MPY1	GABRR3	GBRR3_HUMAN Gamma-aminobutyric acid receptor subunit rho-3 OS=Homo sapiens OX=9606 GN=GABRR3 PE=3 SV=2	4	5	1
Glutamate receptors (22)
0	UniProt_060719	Gene name	Description	Total PSMs in non-stimulated HMC3 cells	Total PSMs in cytokine-stimulated HMC3 cells	Unique peptides
	P39086	GRIK1	GRIK1_HUMAN Glutamate receptor ionotropic, kainate 1 OS=Homo sapiens OX=9606 GN=GRIK1 PE=1 SV=1	4	5	3
	Q9ULK0	GRID1	GRID1_HUMAN Glutamate receptor ionotropic, delta-1 OS=Homo sapiens OX=9606 GN=GRID1 PE=2 SV=2	11	3	3
	P42261	GRIA1	GRIA1_HUMAN Glutamate receptor 1 OS=Homo sapiens OX=9606 GN=GRIA1 PE=1 SV=2	20	27	3
	Q13002	GRIK2	GRIK2_HUMAN Glutamate receptor ionotropic, kainate 2 OS=Homo sapiens OX=9606 GN=GRIK2 PE=1 SV=1	4	4	2
	Q16099	GRIK4	GRIK4_HUMAN Glutamate receptor ionotropic, kainate 4 OS=Homo sapiens OX=9606 GN=GRIK4 PE=2 SV=2	2	0	2
	O43424	GRID2	GRID2_HUMAN Glutamate receptor ionotropic, delta-2 OS=Homo sapiens OX=9606 GN=GRID2 PE=1 SV=2	3	4	5
	Q14831	GRM7	GRM7_HUMAN Metabotropic glutamate receptor 7 OS=Homo sapiens OX=9606 GN=GRM7 PE=1 SV=1	0	3	2
	Q13255	GRM1	GRM1_HUMAN Metabotropic glutamate receptor 1 OS=Homo sapiens OX=9606 GN=GRM1 PE=1 SV=3	4	2	2
	O00222	GRM8	GRM8_HUMAN Metabotropic glutamate receptor 8 OS=Homo sapiens OX=9606 GN=GRM8 PE=1 SV=2	4	6	2
	Q14832	GRM3	GRM3_HUMAN Metabotropic glutamate receptor 3 OS=Homo sapiens OX=9606 GN=GRM3 PE=1 SV=2	3	1	2
	P48058	GRIA4	GRIA4_HUMAN Glutamate receptor 4 OS=Homo sapiens OX=9606 GN=GRIA4 PE=1 SV=2	20	30	4
	Q05586	GRIN1	NMDZ1_HUMAN Glutamate receptor ionotropic, NMDA 1 OS=Homo sapiens OX=9606 GN=GRIN1 PE=1 SV=1	4	2	5
	Q14957	GRIN2C	NMDE3_HUMAN Glutamate receptor ionotropic, NMDA 2C OS=Homo sapiens OX=9606 GN=GRIN2C PE=1 SV=3	0	1	1
	Q13224	GRIN2B	NMDE2_HUMAN Glutamate receptor ionotropic, NMDA 2B OS=Homo sapiens OX=9606 GN=GRIN2B PE=1 SV=3	21	12	2
	Q8TCU5	GRIN3A	NMD3A_HUMAN Glutamate receptor ionotropic, NMDA 3A OS=Homo sapiens OX=9606 GN=GRIN3A PE=1 SV=2	4	1	3
	Q12879	GRIN2A	NMDE1_HUMAN Glutamate receptor ionotropic, NMDA 2A OS=Homo sapiens OX=9606 GN=GRIN2A PE=1 SV=1	3	7	3
	O15303	GRM6	GRM6_HUMAN Metabotropic glutamate receptor 6 OS=Homo sapiens OX=9606 GN=GRM6 PE=1 SV=2	28	11	2
	Q14833	GRM4	GRM4_HUMAN Metabotropic glutamate receptor 4 OS=Homo sapiens OX=9606 GN=GRM4 PE=2 SV=1	1	3	4
	Q13003	GRIK3	GRIK3_HUMAN Glutamate receptor ionotropic, kainate 3 OS=Homo sapiens OX=9606 GN=GRIK3 PE=2 SV=3	3	3	3
	P42262	GRIA2	GRIA2_HUMAN Glutamate receptor 2 OS=Homo sapiens OX=9606 GN=GRIA2 PE=1 SV=3	20	29	4
	Q16478	GRIK5	GRIK5_HUMAN Glutamate receptor ionotropic, kainate 5 OS=Homo sapiens OX=9606 GN=GRIK5 PE=2 SV=2	11	3	1
	P42263	GRIA3	GRIA3_HUMAN Glutamate receptor 3 OS=Homo sapiens OX=9606 GN=GRIA3 PE=1 SV=2	22	27	4
Dopamine receptors (2)
0	UniProt_060719	Gene name	Description	Total PSMs in non-stimulated HMC3 cells	Total PSMs in cytokine-stimulated HMC3 cells	Unique peptides
	Q8NG75	OR5T1	OR5T1_HUMAN Olfactory receptor 5T1 OS=Homo sapiens OX=9606 GN=OR5T1 PE=2 SV=1	107	58	1
	P14416	DRD2	DRD2_HUMAN D(2) dopamine receptor OS=Homo sapiens OX=9606 GN=DRD2 PE=1 SV=2	0	1	1
Purinergic receptors (3)
0	UniProt_060719	Gene name	Description	Total PSMs in non-stimulated HMC3 cells	Total PSMs in cytokine-stimulated HMC3 cells	Unique peptides
	Q9UBL9	P2RX2	P2RX2_HUMAN P2X purinoceptor 2 OS=Homo sapiens OX=9606 GN=P2RX2 PE=1 SV=1	0	1	1
	Q99572	P2RX7	P2RX7_HUMAN P2X purinoceptor 7 OS=Homo sapiens OX=9606 GN=P2RX7 PE=1 SV=4	0	1	1
	Q9H244	P2RY12	P2Y12_HUMAN P2Y purinoceptor 12 OS=Homo sapiens OX=9606 GN=P2RY12 PE=1 SV=1	1	2	1
Acetylcholine receptors (5)
0	UniProt_060719	Gene name	Description	Total PSMs in non-stimulated HMC3 cells	Total PSMs in cytokine-stimulated HMC3 cells	Unique peptides
	P43681	CHRNA4	ACHA4_HUMAN Neuronal acetylcholine receptor subunit alpha-4 OS=Homo sapiens OX=9606 GN=CHRNA4 PE=1 SV=2	0	2	2
	P30532	CHRNA5	ACHA5_HUMAN Neuronal acetylcholine receptor subunit alpha-5 OS=Homo sapiens OX=9606 GN=CHRNA5 PE=1 SV=2	2	0	1
	Q04844	CHRNE	ACHE_HUMAN Acetylcholine receptor subunit epsilon OS=Homo sapiens OX=9606 GN=CHRNE PE=1 SV=2	2	0	1
	P08912	CHRM5	ACM5_HUMAN Muscarinic acetylcholine receptor M5 OS=Homo sapiens OX=9606 GN=CHRM5 PE=2 SV=2	1	2	1
	Q9H3N8	HRH4	HRH4_HUMAN Histamine H4 receptor OS=Homo sapiens OX=9606 GN=HRH4 PE=1 SV=2	3	1	2
Neuropeptide receptors (14)
0	UniProt_060719	Gene name	Description	Total PSMs in non-stimulated HMC3 cells	Total PSMs in cytokine-stimulated HMC3 cells	Unique peptides
	Q96P65	QRFPR	QRFPR_HUMAN Pyroglutamylated RF-amide peptide receptor OS=Homo sapiens OX=9606 GN=QRFPR PE=2 SV=2	1	2	2
	P32247	BRS3	BRS3_HUMAN Bombesin receptor subtype-3 OS=Homo sapiens OX=9606 GN=BRS3 PE=1 SV=1	1	0	1
	Q9Y271	CYSLTR1	CLTR1_HUMAN Cysteinyl leukotriene receptor 1 OS=Homo sapiens OX=9606 GN=CYSLTR1 PE=1 SV=1	1	0	1
	Q969F8	KISS1R	KISSR_HUMAN KiSS-1 receptor OS=Homo sapiens OX=9606 GN=KISS1R PE=1 SV=2	0	1	1
	P35372	OPRM1	OPRM_HUMAN Mu-type opioid receptor OS=Homo sapiens OX=9606 GN=OPRM1 PE=1 SV=2	4	1	2
	Q15761	NPY5R	NPY5R_HUMAN Neuropeptide Y receptor type 5 OS=Homo sapiens OX=9606 GN=NPY5R PE=2 SV=2	1	0	1
	Q15722	LTB4R	LT4R1_HUMAN Leukotriene B4 receptor 1 OS=Homo sapiens OX=9606 GN=LTB4R PE=1 SV=2	0	1	1
	Q9Y5X5	NPFFR2	NPFF2_HUMAN Neuropeptide FF receptor 2 OS=Homo sapiens OX=9606 GN=NPFFR2 PE=1 SV=2	0	1	1
	Q9GZQ4	NMUR2	NMUR2_HUMAN Neuromedin-U receptor 2 OS=Homo sapiens OX=9606 GN=NMUR2 PE=1 SV=2	1	0	1
	P30874	SSTR2	SSR2_HUMAN Somatostatin receptor type 2 OS=Homo sapiens OX=9606 GN=SSTR2 PE=1 SV=1	4	1	1
	Q96PQ0	SORCS2	SORC2_HUMAN VPS10 domain-containing receptor SorCS2 OS=Homo sapiens OX=9606 GN=SORCS2 PE=1 SV=3	11	11	5
	Q9NYM4	GPR83	GPR83_HUMAN Probable G-protein coupled receptor 83 OS=Homo sapiens OX=9606 GN=GPR83 PE=2 SV=2	9	8	1
	Q9NPC1	LTB4R2	LT4R2_HUMAN Leukotriene B4 receptor 2 OS=Homo sapiens OX=9606 GN=LTB4R2 PE=2 SV=2	0	1	1
	Q99705	MCHR1	MCHR1_HUMAN Melanin-concentrating hormone receptor 1 OS=Homo sapiens OX=9606 GN=MCHR1 PE=1 SV=2	1	0	1
Adrenergic receptors (4)
0	UniProt_060719	Gene name	Description	Total PSMs in non-stimulated HMC3 cells	Total PSMs in cytokine-stimulated HMC3 cells	Unique peptides
	Q8NG75	OR5T1	OR5T1_HUMAN Olfactory receptor 5T1 OS=Homo sapiens OX=9606 GN=OR5T1 PE=2 SV=1	107	58	1
	P18089	ADRA2B	ADA2B_HUMAN Alpha-2B adrenergic receptor OS=Homo sapiens OX=9606 GN=ADRA2B PE=1 SV=4	20	6	2
	P14416	DRD2	DRD2_HUMAN D(2) dopamine receptor OS=Homo sapiens OX=9606 GN=DRD2 PE=1 SV=2	0	1	1
	Q96P66	GPR101	GP101_HUMAN Probable G-protein coupled receptor 101 OS=Homo sapiens OX=9606 GN=GPR101 PE=1 SV=1	1	1	2
Hormone receptors (18)
0	UniProt_060719	Gene name	Description	Total PSMs in non-stimulated HMC3 cells	Total PSMs in cytokine-stimulated HMC3 cells	Unique peptides
	P61586	RHOA	RHOA_HUMAN Transforming protein RhoA OS=Homo sapiens OX=9606 GN=RHOA PE=1 SV=1	229	257	8
	P49407	ARRB1	ARRB1_HUMAN Beta-arrestin-1 OS=Homo sapiens OX=9606 GN=ARRB1 PE=1 SV=2	0	7	1
	P32121	ARRB2	ARRB2_HUMAN Beta-arrestin-2 OS=Homo sapiens OX=9606 GN=ARRB2 PE=1 SV=2	42	22	5
	Q14246	ADGRE1	AGRE1_HUMAN Adhesion G protein-coupled receptor E1 OS=Homo sapiens OX=9606 GN=ADGRE1 PE=2 SV=3	1	0	1
	P03372	ESR1	ESR1_HUMAN Estrogen receptor OS=Homo sapiens OX=9606 GN=ESR1 PE=1 SV=2	1	0	1
	Q15642	TRIP10	CIP4_HUMAN Cdc42-interacting protein 4 OS=Homo sapiens OX=9606 GN=TRIP10 PE=1 SV=3	86	116	13
	Q86SQ3	ADGRE4P	AGRE4_HUMAN Putative adhesion G protein-coupled receptor E4P OS=Homo sapiens OX=9606 GN=ADGRE4P PE=5 SV=1	3	0	2
	Q05397	PTK2	FAK1_HUMAN Focal adhesion kinase 1 OS=Homo sapiens OX=9606 GN=PTK2 PE=1 SV=2	139	147	11
	P35222	CTNNB1	CTNB1_HUMAN Catenin beta-1 OS=Homo sapiens OX=9606 GN=CTNNB1 PE=1 SV=1	51	136	16
	O75473	LGR5	LGR5_HUMAN Leucine-rich repeat-containing G-protein coupled receptor 5 OS=Homo sapiens OX=9606 GN=LGR5 PE=1 SV=1	1	1	2
	Q9H255	OR51E2	O51E2_HUMAN Olfactory receptor 51E2 OS=Homo sapiens OX=9606 GN=OR51E2 PE=1 SV=1	1	0	1
	P11142	HSPA8	HSP7C_HUMAN Heat shock cognate 71 kDa protein OS=Homo sapiens OX=9606 GN=HSPA8 PE=1 SV=1	4651	4736	31
	P49190	PTH2R	PTH2R_HUMAN Parathyroid hormone 2 receptor OS=Homo sapiens OX=9606 GN=PTH2R PE=1 SV=1	2	0	2
	Q03431	PTH1R	PTH1R_HUMAN Parathyroid hormone/parathyroid hormone-related peptide receptor OS=Homo sapiens OX=9606 GN=PTH1R PE=1 SV=1	0	1	1
	P37288	AVPR1A	V1AR_HUMAN Vasopressin V1a receptor OS=Homo sapiens OX=9606 GN=AVPR1A PE=1 SV=1	0	4	2
	Q9NS66	GPR173	GP173_HUMAN Probable G-protein coupled receptor 173 OS=Homo sapiens OX=9606 GN=GPR173 PE=2 SV=1	1	2	1
	Q5JWF2	GNAS	GNAS1_HUMAN Guanine nucleotide-binding protein G(s) subunit alpha isoforms XLas OS=Homo sapiens OX=9606 GN=GNAS PE=1 SV=2	670	569	19
	P52824	DGKQ	DGKQ_HUMAN Diacylglycerol kinase theta OS=Homo sapiens OX=9606 GN=DGKQ PE=1 SV=2	3	1	1
Prostaglandin receptors (2)
0	UniProt_060719	Gene name	Description	Total PSMs in non-stimulated HMC3 cells	Total PSMs in cytokine-stimulated HMC3 cells	Unique peptides
	P43119	PTGIR	PI2R_HUMAN Prostacyclin receptor OS=Homo sapiens OX=9606 GN=PTGIR PE=1 SV=1	1	0	1
	P35408	PTGER4	PE2R4_HUMAN Prostaglandin E2 receptor EP4 subtype OS=Homo sapiens OX=9606 GN=PTGER4 PE=1 SV=1	1	0	1
GF binding proteins (15)
0	UniProt_060719	Gene name	Description	Total PSMs in non-stimulated HMC3 cells	Total PSMs in cytokine-stimulated HMC3 cells	Unique peptides
	Q13873	BMPR2	BMPR2_HUMAN Bone morphogenetic protein receptor type-2 OS=Homo sapiens OX=9606 GN=BMPR2 PE=1 SV=2	1	1	2
	P09958	FURIN	FURIN_HUMAN Furin OS=Homo sapiens OX=9606 GN=FURIN PE=1 SV=2	2	0	2
	P00533	EGFR	EGFR_HUMAN Epidermal growth factor receptor OS=Homo sapiens OX=9606 GN=EGFR PE=1 SV=2	33	43	9
	P35052	GPC1	GPC1_HUMAN Glypican-1 OS=Homo sapiens OX=9606 GN=GPC1 PE=1 SV=2	2	0	2
	P98164	LRP2	LRP2_HUMAN Low-density lipoprotein receptor-related protein 2 OS=Homo sapiens OX=9606 GN=LRP2 PE=1 SV=3	14	9	5
	Q14392	LRRC32	LRC32_HUMAN Transforming growth factor beta activator LRRC32 OS=Homo sapiens OX=9606 GN=LRRC32 PE=1 SV=1	3	6	2
	Q969F2	NKD2	NKD2_HUMAN Protein naked cuticle homolog 2 OS=Homo sapiens OX=9606 GN=NKD2 PE=1 SV=1	1	0	1
	Q16620	NTRK2	NTRK2_HUMAN BDNF/NT-3 growth factors receptor OS=Homo sapiens OX=9606 GN=NTRK2 PE=1 SV=1	18	19	1
	P04629	NTRK1	NTRK1_HUMAN High affinity nerve growth factor receptor OS=Homo sapiens OX=9606 GN=NTRK1 PE=1 SV=4	0	2	1
	P17948	FLT1	VGFR1_HUMAN Vascular endothelial growth factor receptor 1 OS=Homo sapiens OX=9606 GN=FLT1 PE=1 SV=2	1	13	2
	Q14524	SCN5A	SCN5A_HUMAN Sodium channel protein type 5 subunit alpha OS=Homo sapiens OX=9606 GN=SCN5A PE=1 SV=2	7	7	2
	Q99523	SORT1	SORT_HUMAN Sortilin OS=Homo sapiens OX=9606 GN=SORT1 PE=1 SV=3	3	12	4
	Q86YC3	NRROS	LRC33_HUMAN Transforming growth factor beta activator LRRC33 OS=Homo sapiens OX=9606 GN=NRROS PE=1 SV=1	4	1	1
	Q9UEF7	KL	KLOT_HUMAN Klotho OS=Homo sapiens OX=9606 GN=KL PE=1 SV=2	1	1	1
	O00165	HAX1	HAX1_HUMAN HCLS1-associated protein X-1 OS=Homo sapiens OX=9606 GN=HAX1 PE=1 SV=2	1	1	2

### Sheet: Dendrogram 3
Dendogram 3
Innate immune response (35)
	ID_UniProt_060719	Gene name	Description	Total PSMs in non-stimulated HMC3 cells	Total PSMs in cytokine-stimulated HMC3 cells	Unique peptides
	P01850	TRBC1	TRBC1_HUMAN T cell receptor beta constant 1 OS=Homo sapiens OX=9606 GN=TRBC1 PE=1 SV=4	1	0	1
	Q9BXR5	TLR10	TLR10_HUMAN Toll-like receptor 10 OS=Homo sapiens OX=9606 GN=TLR10 PE=1 SV=2	4	4	4
	Q9NR96	TLR9	TLR9_HUMAN Toll-like receptor 9 OS=Homo sapiens OX=9606 GN=TLR9 PE=1 SV=2	3	5	5
	Q15399	TLR1	TLR1_HUMAN Toll-like receptor 1 OS=Homo sapiens OX=9606 GN=TLR1 PE=1 SV=3	2	1	2
	Q9NYK1	TLR7	TLR7_HUMAN Toll-like receptor 7 OS=Homo sapiens OX=9606 GN=TLR7 PE=2 SV=1	5	14	2
	P08571	CD14	CD14_HUMAN Monocyte differentiation antigen CD14 OS=Homo sapiens OX=9606 GN=CD14 PE=1 SV=2	0	1	1
	P16070	CD44	CD44_HUMAN CD44 antigen OS=Homo sapiens OX=9606 GN=CD44 PE=1 SV=3	130	178	5
	Q08722	CD47	CD47_HUMAN Leukocyte surface antigen CD47 OS=Homo sapiens OX=9606 GN=CD47 PE=1 SV=1	0	3	3
	Q9BXN2	CLEC7A	CLC7A_HUMAN C-type lectin domain family 7 member A OS=Homo sapiens OX=9606 GN=CLEC7A PE=1 SV=1	1	0	1
	Q10589	BST2	BST2_HUMAN Bone marrow stromal antigen 2 OS=Homo sapiens OX=9606 GN=BST2 PE=1 SV=1	2	1	1
	Q9UMR7	CLEC4A	CLC4A_HUMAN C-type lectin domain family 4 member A OS=Homo sapiens OX=9606 GN=CLEC4A PE=1 SV=1	0	1	1
	P20023	CR2	CR2_HUMAN Complement receptor type 2 OS=Homo sapiens OX=9606 GN=CR2 PE=1 SV=2	4	5	2
	P07333	CSF1R	CSF1R_HUMAN Macrophage colony-stimulating factor 1 receptor OS=Homo sapiens OX=9606 GN=CSF1R PE=1 SV=2	1	1	1
	P17927	CR1	CR1_HUMAN Complement receptor type 1 OS=Homo sapiens OX=9606 GN=CR1 PE=1 SV=3	2	0	2
	P24071	FCAR	FCAR_HUMAN Immunoglobulin alpha Fc receptor OS=Homo sapiens OX=9606 GN=FCAR PE=1 SV=1	0	1	1
	P01903	HLA-DRA	DRA_HUMAN HLA class II histocompatibility antigen, DR alpha chain OS=Homo sapiens OX=9606 GN=HLA-DRA PE=1 SV=1	1	1	1
	P01920	HLA-DQB1	DQB1_HUMAN HLA class II histocompatibility antigen, DQ beta 1 chain OS=Homo sapiens OX=9606 GN=HLA-DQB1 PE=1 SV=2	1	1	1
	P09429	HMGB1	HMGB1_HUMAN High mobility group protein B1 OS=Homo sapiens OX=9606 GN=HMGB1 PE=1 SV=3	828	458	13
	P15260	IFNGR1	INGR1_HUMAN Interferon gamma receptor 1 OS=Homo sapiens OX=9606 GN=IFNGR1 PE=1 SV=1	0	1	1
	P42701	IL12RB1	I12R1_HUMAN Interleukin-12 receptor subunit beta-1 OS=Homo sapiens OX=9606 GN=IL12RB1 PE=1 SV=1	1	1	1
	A0A075B6Q5	IGHV3-64	HV364_HUMAN Immunoglobulin heavy variable 3-64 OS=Homo sapiens OX=9606 GN=IGHV3-64 PE=3 SV=1	2	0	1
	A0A0B4J1X5	IGHV3-74	HV374_HUMAN Immunoglobulin heavy variable 3-74 OS=Homo sapiens OX=9606 GN=IGHV3-74 PE=3 SV=1	0	1	1
	P0DP07	IGHV4-31	HV431_HUMAN Immunoglobulin heavy variable 4-31 OS=Homo sapiens OX=9606 GN=IGHV4-31 PE=3 SV=1	1	0	1
	P07948	LYN	LYN_HUMAN Tyrosine-protein kinase Lyn OS=Homo sapiens OX=9606 GN=LYN PE=1 SV=3	8	10	4
	P19320	VCAM1	VCAM1_HUMAN Vascular cell adhesion protein 1 OS=Homo sapiens OX=9606 GN=VCAM1 PE=1 SV=1	14	1	4
	A0A1B0GX56	TRDV1	TRDV1_HUMAN T cell receptor delta variable 1 OS=Homo sapiens OX=9606 GN=TRDV1 PE=1 SV=1	1	1	1
	O15455	TLR3	TLR3_HUMAN Toll-like receptor 3 OS=Homo sapiens OX=9606 GN=TLR3 PE=1 SV=1	4	8	1
	O00241	SIRPB1	SIRB1_HUMAN Signal-regulatory protein beta-1 OS=Homo sapiens OX=9606 GN=SIRPB1 PE=1 SV=5	2	3	2
	P78324	SIRPA	SHPS1_HUMAN Tyrosine-protein phosphatase non-receptor type substrate 1 OS=Homo sapiens OX=9606 GN=SIRPA PE=1 SV=2	7	4	1
	B6A8C7	TARM1	TARM1_HUMAN T-cell-interacting, activating receptor on myeloid cells protein 1 OS=Homo sapiens OX=9606 GN=TARM1 PE=1 SV=1	1	1	1
	Q14943	KIR3DS1	KI3S1_HUMAN Killer cell immunoglobulin-like receptor 3DS1 OS=Homo sapiens OX=9606 GN=KIR3DS1 PE=1 SV=2	0	1	1
	P17181	IFNAR1	INAR1_HUMAN Interferon alpha/beta receptor 1 OS=Homo sapiens OX=9606 GN=IFNAR1 PE=1 SV=3	1	2	3
	Q92637	FCGR1B	FCGRB_HUMAN High affinity immunoglobulin gamma Fc receptor IB OS=Homo sapiens OX=9606 GN=FCGR1B PE=2 SV=1	0	1	1
	P09769	FGR	FGR_HUMAN Tyrosine-protein kinase Fgr OS=Homo sapiens OX=9606 GN=FGR PE=1 SV=2	5	5	2
	Q9HBG7	LY9	LY9_HUMAN T-lymphocyte surface antigen Ly-9 OS=Homo sapiens OX=9606 GN=LY9 PE=1 SV=3	24	9	1
Adaptive immune response (47)
	UniProt_060719	Gene name	Description	Total PSMs in non-stimulated HMC3 cells	Total PSMs in cytokine-stimulated HMC3 cells	Unique peptides
	P01850	TRBC1	TRBC1_HUMAN T cell receptor beta constant 1 OS=Homo sapiens OX=9606 GN=TRBC1 PE=1 SV=4	1	0	1
	A0A0K0K1G8	TRBV10-2	TVBJ2_HUMAN T cell receptor beta variable 10-2 OS=Homo sapiens OX=9606 GN=TRBV10-2 PE=3 SV=3	1	1	2
	A0A0B4J240	TRAV10	TVA10_HUMAN T cell receptor alpha variable 10 OS=Homo sapiens OX=9606 GN=TRAV10 PE=3 SV=1	1	2	2
	P01112	HRAS	RASH_HUMAN GTPase HRas OS=Homo sapiens OX=9606 GN=HRAS PE=1 SV=1	67	76	8
	P60033	CD81	CD81_HUMAN CD81 antigen OS=Homo sapiens OX=9606 GN=CD81 PE=1 SV=1	38	34	3
	P09693	CD3G	CD3G_HUMAN T-cell surface glycoprotein CD3 gamma chain OS=Homo sapiens OX=9606 GN=CD3G PE=1 SV=1	1	0	1
	P78536	ADAM17	ADA17_HUMAN Disintegrin and metalloproteinase domain-containing protein 17 OS=Homo sapiens OX=9606 GN=ADAM17 PE=1 SV=1	3	16	3
	Q7Z6A9	BTLA	BTLA_HUMAN B- and T-lymphocyte attenuator OS=Homo sapiens OX=9606 GN=BTLA PE=1 SV=3	0	1	1
	P06241	FYN	FYN_HUMAN Tyrosine-protein kinase Fyn OS=Homo sapiens OX=9606 GN=FYN PE=1 SV=3	23	41	7
	Q9UMR7	CLEC4A	CLC4A_HUMAN C-type lectin domain family 4 member A OS=Homo sapiens OX=9606 GN=CLEC4A PE=1 SV=1	0	1	1
	P20023	CR2	CR2_HUMAN Complement receptor type 2 OS=Homo sapiens OX=9606 GN=CR2 PE=1 SV=2	4	5	2
	O95727	CRTAM	CRTAM_HUMAN Cytotoxic and regulatory T-cell molecule OS=Homo sapiens OX=9606 GN=CRTAM PE=1 SV=2	1	1	1
	P41240	CSK	CSK_HUMAN Tyrosine-protein kinase CSK OS=Homo sapiens OX=9606 GN=CSK PE=1 SV=1	15	45	6
	P17927	CR1	CR1_HUMAN Complement receptor type 1 OS=Homo sapiens OX=9606 GN=CR1 PE=1 SV=3	2	0	2
	Q96PJ5	FCRL4	FCRL4_HUMAN Fc receptor-like protein 4 OS=Homo sapiens OX=9606 GN=FCRL4 PE=1 SV=1	5	4	2
	P01903	HLA-DRA	DRA_HUMAN HLA class II histocompatibility antigen, DR alpha chain OS=Homo sapiens OX=9606 GN=HLA-DRA PE=1 SV=1	1	1	1
	P01920	HLA-DQB1	DQB1_HUMAN HLA class II histocompatibility antigen, DQ beta 1 chain OS=Homo sapiens OX=9606 GN=HLA-DQB1 PE=1 SV=2	1	1	1
	Q13740	ALCAM	CD166_HUMAN CD166 antigen OS=Homo sapiens OX=9606 GN=ALCAM PE=1 SV=2	234	256	14
	Q6GTX8	LAIR1	LAIR1_HUMAN Leukocyte-associated immunoglobulin-like receptor 1 OS=Homo sapiens OX=9606 GN=LAIR1 PE=1 SV=1	1	0	1
	A0A0A0MT36	IGKV6D-21	KVD21_HUMAN Immunoglobulin kappa variable 6D-21 OS=Homo sapiens OX=9606 GN=IGKV6D-21 PE=3 SV=1	2	1	1
	P16150	SPN	LEUK_HUMAN Leukosialin OS=Homo sapiens OX=9606 GN=SPN PE=1 SV=1	5	2	4
	Q9H400	LIME1	LIME1_HUMAN Lck-interacting transmembrane adapter 1 OS=Homo sapiens OX=9606 GN=LIME1 PE=1 SV=1	1	0	1
	Q8NHL6	LILRB1	LIRB1_HUMAN Leukocyte immunoglobulin-like receptor subfamily B member 1 OS=Homo sapiens OX=9606 GN=LILRB1 PE=1 SV=1	1	4	3
	O75023	LILRB5	LIRB5_HUMAN Leukocyte immunoglobulin-like receptor subfamily B member 5 OS=Homo sapiens OX=9606 GN=LILRB5 PE=1 SV=1	1	0	1
	P09429	HMGB1	HMGB1_HUMAN High mobility group protein B1 OS=Homo sapiens OX=9606 GN=HMGB1 PE=1 SV=3	828	458	13
	Q8NI17	IL31RA	IL31R_HUMAN Interleukin-31 receptor subunit alpha OS=Homo sapiens OX=9606 GN=IL31RA PE=1 SV=1	1	3	3
	A0A075B6Q5	IGHV3-64	HV364_HUMAN Immunoglobulin heavy variable 3-64 OS=Homo sapiens OX=9606 GN=IGHV3-64 PE=3 SV=1	2	0	1
	A0A0B4J1X5	IGHV3-74	HV374_HUMAN Immunoglobulin heavy variable 3-74 OS=Homo sapiens OX=9606 GN=IGHV3-74 PE=3 SV=1	0	1	1
	P0DP07	IGHV4-31	HV431_HUMAN Immunoglobulin heavy variable 4-31 OS=Homo sapiens OX=9606 GN=IGHV4-31 PE=3 SV=1	1	0	1
	P07948	LYN	LYN_HUMAN Tyrosine-protein kinase Lyn OS=Homo sapiens OX=9606 GN=LYN PE=1 SV=3	8	10	4
	Q9NZQ7	CD274	PD1L1_HUMAN Programmed cell death 1 ligand 1 OS=Homo sapiens OX=9606 GN=CD274 PE=1 SV=1	2	1	2
	A0A075B6N4	TRBV25-1	TVBY1_HUMAN T cell receptor beta variable 25-1 OS=Homo sapiens OX=9606 GN=TRBV25-1 PE=3 SV=1	0	1	1
	A0A087WV62	TRBV16	TVB16_HUMAN T cell receptor beta variable 16 OS=Homo sapiens OX=9606 GN=TRBV16 PE=3 SV=6	0	1	1
	A0A584	TRBV11-2	TVBK2_HUMAN T cell receptor beta variable 11-2 OS=Homo sapiens OX=9606 GN=TRBV11-2 PE=3 SV=1	1	2	1
	A0A0A6YYK6	TRAV16	TVA16_HUMAN T cell receptor alpha variable 16 OS=Homo sapiens OX=9606 GN=TRAV16 PE=3 SV=5	47	38	1
	A0A0A6YYC5	TRAV14DV4	TVA14_HUMAN T cell receptor alpha variable 14/delta variable 4 OS=Homo sapiens OX=9606 GN=TRAV14DV4 PE=3 SV=5	1	0	1
	Q14699	RFTN1	RFTN1_HUMAN Raftlin OS=Homo sapiens OX=9606 GN=RFTN1 PE=1 SV=4	22	38	7
	P01848	TRAC	TRAC_HUMAN T cell receptor alpha constant OS=Homo sapiens OX=9606 GN=TRAC PE=1 SV=2	2	0	1
	A0A1B0GX56	TRDV1	TRDV1_HUMAN T cell receptor delta variable 1 OS=Homo sapiens OX=9606 GN=TRDV1 PE=1 SV=1	1	1	1
	A0A075B6V5	TRAV36DV7	TVA36_HUMAN T cell receptor alpha variable 36/delta variable 7 OS=Homo sapiens OX=9606 GN=TRAV36DV7 PE=3 SV=1	0	2	1
	Q92835	INPP5D	SHIP1_HUMAN Phosphatidylinositol 3,4,5-trisphosphate 5-phosphatase 1 OS=Homo sapiens OX=9606 GN=INPP5D PE=1 SV=2	5	1	2
	B6A8C7	TARM1	TARM1_HUMAN T-cell-interacting, activating receptor on myeloid cells protein 1 OS=Homo sapiens OX=9606 GN=TARM1 PE=1 SV=1	1	1	1
	P43403	ZAP70	ZAP70_HUMAN Tyrosine-protein kinase ZAP-70 OS=Homo sapiens OX=9606 GN=ZAP70 PE=1 SV=1	2	2	3
	P06315	IGKV5-2	KV502_HUMAN Immunoglobulin kappa variable 5-2 OS=Homo sapiens OX=9606 GN=IGKV5-2 PE=1 SV=1	0	1	1
	A0A075B6K6	IGLV4-3	LV403_HUMAN Immunoglobulin lambda variable 4-3 OS=Homo sapiens OX=9606 GN=IGLV4-3 PE=3 SV=1	1	1	1
	Q92637	FCGR1B	FCGRB_HUMAN High affinity immunoglobulin gamma Fc receptor IB OS=Homo sapiens OX=9606 GN=FCGR1B PE=2 SV=1	0	1	1
	Q9HBG7	LY9	LY9_HUMAN T-lymphocyte surface antigen Ly-9 OS=Homo sapiens OX=9606 GN=LY9 PE=1 SV=3	24	9	1
Inflammatory response (36)
	UniProt_060719	Gene name	Description	Total PSMs in non-stimulated HMC3 cells	Total PSMs in cytokine-stimulated HMC3 cells	Unique peptides
	Q9BXR5	TLR10	TLR10_HUMAN Toll-like receptor 10 OS=Homo sapiens OX=9606 GN=TLR10 PE=1 SV=2	4	4	4
	Q9NR96	TLR9	TLR9_HUMAN Toll-like receptor 9 OS=Homo sapiens OX=9606 GN=TLR9 PE=1 SV=2	3	5	5
	Q15399	TLR1	TLR1_HUMAN Toll-like receptor 1 OS=Homo sapiens OX=9606 GN=TLR1 PE=1 SV=3	2	1	2
	Q9NYK1	TLR7	TLR7_HUMAN Toll-like receptor 7 OS=Homo sapiens OX=9606 GN=TLR7 PE=2 SV=1	5	14	2
	O75326	SEMA7A	SEM7A_HUMAN Semaphorin-7A OS=Homo sapiens OX=9606 GN=SEMA7A PE=1 SV=1	1	2	2
	P08571	CD14	CD14_HUMAN Monocyte differentiation antigen CD14 OS=Homo sapiens OX=9606 GN=CD14 PE=1 SV=2	0	1	1
	P51681	CCR5	CCR5_HUMAN C-C chemokine receptor type 5 OS=Homo sapiens OX=9606 GN=CCR5 PE=1 SV=1	1	0	1
	P16070	CD44	CD44_HUMAN CD44 antigen OS=Homo sapiens OX=9606 GN=CD44 PE=1 SV=3	130	178	5
	Q08722	CD47	CD47_HUMAN Leukocyte surface antigen CD47 OS=Homo sapiens OX=9606 GN=CD47 PE=1 SV=1	0	3	3
	P51679	CCR4	CCR4_HUMAN C-C chemokine receptor type 4 OS=Homo sapiens OX=9606 GN=CCR4 PE=1 SV=1	0	1	1
	P32248	CCR7	CCR7_HUMAN C-C chemokine receptor type 7 OS=Homo sapiens OX=9606 GN=CCR7 PE=2 SV=2	3	0	1
	Q9BXN2	CLEC7A	CLC7A_HUMAN C-type lectin domain family 7 member A OS=Homo sapiens OX=9606 GN=CLEC7A PE=1 SV=1	1	0	1
	Q16581	C3AR1	C3AR_HUMAN C3a anaphylatoxin chemotactic receptor OS=Homo sapiens OX=9606 GN=C3AR1 PE=1 SV=2	0	1	1
	O00238	BMPR1B	BMR1B_HUMAN Bone morphogenetic protein receptor type-1B OS=Homo sapiens OX=9606 GN=BMPR1B PE=1 SV=1	1	0	1
	P25089	FPR3	FPR3_HUMAN N-formyl peptide receptor 3 OS=Homo sapiens OX=9606 GN=FPR3 PE=2 SV=2	1	0	1
	P07333	CSF1R	CSF1R_HUMAN Macrophage colony-stimulating factor 1 receptor OS=Homo sapiens OX=9606 GN=CSF1R PE=1 SV=2	1	1	1
	Q9Y271	CYSLTR1	CLTR1_HUMAN Cysteinyl leukotriene receptor 1 OS=Homo sapiens OX=9606 GN=CYSLTR1 PE=1 SV=1	1	0	1
	P05556	ITGB1	ITB1_HUMAN Integrin beta-1 OS=Homo sapiens OX=9606 GN=ITGB1 PE=1 SV=2	341	588	16
	P35372	OPRM1	OPRM_HUMAN Mu-type opioid receptor OS=Homo sapiens OX=9606 GN=OPRM1 PE=1 SV=2	4	1	2
	Q99572	P2RX7	P2RX7_HUMAN P2X purinoceptor 7 OS=Homo sapiens OX=9606 GN=P2RX7 PE=1 SV=4	0	1	1
	P09429	HMGB1	HMGB1_HUMAN High mobility group protein B1 OS=Homo sapiens OX=9606 GN=HMGB1 PE=1 SV=3	828	458	13
	Q08334	IL10RB	I10R2_HUMAN Interleukin-10 receptor subunit beta OS=Homo sapiens OX=9606 GN=IL10RB PE=1 SV=2	0	1	1
	P10721	KIT	KIT_HUMAN Mast/stem cell growth factor receptor Kit OS=Homo sapiens OX=9606 GN=KIT PE=1 SV=1	0	2	1
	Q8NI17	IL31RA	IL31R_HUMAN Interleukin-31 receptor subunit alpha OS=Homo sapiens OX=9606 GN=IL31RA PE=1 SV=1	1	3	3
	P15260	IFNGR1	INGR1_HUMAN Interferon gamma receptor 1 OS=Homo sapiens OX=9606 GN=IFNGR1 PE=1 SV=1	0	1	1
	Q9H3N8	HRH4	HRH4_HUMAN Histamine H4 receptor OS=Homo sapiens OX=9606 GN=HRH4 PE=1 SV=2	3	1	2
	Q8NFR9	IL17RE	I17RE_HUMAN Interleukin-17 receptor E OS=Homo sapiens OX=9606 GN=IL17RE PE=1 SV=1	0	1	1
	O60449	LY75	LY75_HUMAN Lymphocyte antigen 75 OS=Homo sapiens OX=9606 GN=LY75 PE=1 SV=3	0	1	1
	Q07954	LRP1	LRP1_HUMAN Prolow-density lipoprotein receptor-related protein 1 OS=Homo sapiens OX=9606 GN=LRP1 PE=1 SV=2	29	76	17
	Q15722	LTB4R	LT4R1_HUMAN Leukotriene B4 receptor 1 OS=Homo sapiens OX=9606 GN=LTB4R PE=1 SV=2	0	1	1
	P16109	SELP	LYAM3_HUMAN P-selectin OS=Homo sapiens OX=9606 GN=SELP PE=1 SV=3	1	0	1
	P07948	LYN	LYN_HUMAN Tyrosine-protein kinase Lyn OS=Homo sapiens OX=9606 GN=LYN PE=1 SV=3	8	10	4
	O15455	TLR3	TLR3_HUMAN Toll-like receptor 3 OS=Homo sapiens OX=9606 GN=TLR3 PE=1 SV=1	4	8	1
	Q9BZZ2	SIGLEC1	SN_HUMAN Sialoadhesin OS=Homo sapiens OX=9606 GN=SIGLEC1 PE=1 SV=2	4	3	2
	Q9NPC1	LTB4R2	LT4R2_HUMAN Leukotriene B4 receptor 2 OS=Homo sapiens OX=9606 GN=LTB4R2 PE=2 SV=2	0	1	1
	Q9Y624	F11R	JAM1_HUMAN Junctional adhesion molecule A OS=Homo sapiens OX=9606 GN=F11R PE=1 SV=1	1	19	1
Phagocytosis (25)
	UniProt_060719	Gene name	Description	Total PSMs in non-stimulated HMC3 cells	Total PSMs in cytokine-stimulated HMC3 cells	Unique peptides
	P01850	TRBC1	TRBC1_HUMAN T cell receptor beta constant 1 OS=Homo sapiens OX=9606 GN=TRBC1 PE=1 SV=4	1	0	1
	P12931	SRC	SRC_HUMAN Proto-oncogene tyrosine-protein kinase Src OS=Homo sapiens OX=9606 GN=SRC PE=1 SV=3	24	34	6
	P08571	CD14	CD14_HUMAN Monocyte differentiation antigen CD14 OS=Homo sapiens OX=9606 GN=CD14 PE=1 SV=2	0	1	1
	Q08722	CD47	CD47_HUMAN Leukocyte surface antigen CD47 OS=Homo sapiens OX=9606 GN=CD47 PE=1 SV=1	0	3	3
	Q9BXN2	CLEC7A	CLC7A_HUMAN C-type lectin domain family 7 member A OS=Homo sapiens OX=9606 GN=CLEC7A PE=1 SV=1	1	0	1
	P09693	CD3G	CD3G_HUMAN T-cell surface glycoprotein CD3 gamma chain OS=Homo sapiens OX=9606 GN=CD3G PE=1 SV=1	1	0	1
	Q9NPY3	CD93	C1QR1_HUMAN Complement component C1q receptor OS=Homo sapiens OX=9606 GN=CD93 PE=1 SV=3	3	1	2
	P06241	FYN	FYN_HUMAN Tyrosine-protein kinase Fyn OS=Homo sapiens OX=9606 GN=FYN PE=1 SV=3	23	41	7
	P05556	ITGB1	ITB1_HUMAN Integrin beta-1 OS=Homo sapiens OX=9606 GN=ITGB1 PE=1 SV=2	341	588	16
	Q99572	P2RX7	P2RX7_HUMAN P2X purinoceptor 7 OS=Homo sapiens OX=9606 GN=P2RX7 PE=1 SV=4	0	1	1
	P09429	HMGB1	HMGB1_HUMAN High mobility group protein B1 OS=Homo sapiens OX=9606 GN=HMGB1 PE=1 SV=3	828	458	13
	A0A075B6Q5	IGHV3-64	HV364_HUMAN Immunoglobulin heavy variable 3-64 OS=Homo sapiens OX=9606 GN=IGHV3-64 PE=3 SV=1	2	0	1
	A0A0B4J1X5	IGHV3-74	HV374_HUMAN Immunoglobulin heavy variable 3-74 OS=Homo sapiens OX=9606 GN=IGHV3-74 PE=3 SV=1	0	1	1
	P0DP07	IGHV4-31	HV431_HUMAN Immunoglobulin heavy variable 4-31 OS=Homo sapiens OX=9606 GN=IGHV4-31 PE=3 SV=1	1	0	1
	Q07954	LRP1	LRP1_HUMAN Prolow-density lipoprotein receptor-related protein 1 OS=Homo sapiens OX=9606 GN=LRP1 PE=1 SV=2	29	76	17
	P07948	LYN	LYN_HUMAN Tyrosine-protein kinase Lyn OS=Homo sapiens OX=9606 GN=LYN PE=1 SV=3	8	10	4
	P55160	NCKAP1L	NCKPL_HUMAN Nck-associated protein 1-like OS=Homo sapiens OX=9606 GN=NCKAP1L PE=1 SV=3	1	2	2
	P16284	PECAM1	PECA1_HUMAN Platelet endothelial cell adhesion molecule OS=Homo sapiens OX=9606 GN=PECAM1 PE=1 SV=2	1	2	3
	Q13153	PAK1	PAK1_HUMAN Serine/threonine-protein kinase PAK 1 OS=Homo sapiens OX=9606 GN=PAK1 PE=1 SV=2	86	99	5
	P21757	MSR1	MSRE_HUMAN Macrophage scavenger receptor types I and II OS=Homo sapiens OX=9606 GN=MSR1 PE=1 SV=1	1	7	3
	P06315	IGKV5-2	KV502_HUMAN Immunoglobulin kappa variable 5-2 OS=Homo sapiens OX=9606 GN=IGKV5-2 PE=1 SV=1	0	1	1
	P09769	FGR	FGR_HUMAN Tyrosine-protein kinase Fgr OS=Homo sapiens OX=9606 GN=FGR PE=1 SV=2	5	5	2
	P06756	ITGAV	ITAV_HUMAN Integrin alpha-V OS=Homo sapiens OX=9606 GN=ITGAV PE=1 SV=2	66	211	18
	Q12866	MERTK	MERTK_HUMAN Tyrosine-protein kinase Mer OS=Homo sapiens OX=9606 GN=MERTK PE=1 SV=2	8	6	4
	Q96KG7	MEGF10	MEG10_HUMAN Multiple epidermal growth factor-like domains protein 10 OS=Homo sapiens OX=9606 GN=MEGF10 PE=1 SV=1	1	0	1
Glial cell activation (4)
	UniProt_060719	Gene name	Description	Total PSMs in non-stimulated HMC3 cells	Total PSMs in cytokine-stimulated HMC3 cells	Unique peptides
	Q9NYK1	TLR7	TLR7_HUMAN Toll-like receptor 7 OS=Homo sapiens OX=9606 GN=TLR7 PE=2 SV=1	5	14	2
	P15260	IFNGR1	INGR1_HUMAN Interferon gamma receptor 1 OS=Homo sapiens OX=9606 GN=IFNGR1 PE=1 SV=1	0	1	1
	Q07954	LRP1	LRP1_HUMAN Prolow-density lipoprotein receptor-related protein 1 OS=Homo sapiens OX=9606 GN=LRP1 PE=1 SV=2	29	76	17
	O15455	TLR3	TLR3_HUMAN Toll-like receptor 3 OS=Homo sapiens OX=9606 GN=TLR3 PE=1 SV=1	4	8	1
Chemotaxis (36)
	UniProt_060719	Gene name	Description	Total PSMs in non-stimulated HMC3 cells	Total PSMs in cytokine-stimulated HMC3 cells	Unique peptides
	O75326	SEMA7A	SEM7A_HUMAN Semaphorin-7A OS=Homo sapiens OX=9606 GN=SEMA7A PE=1 SV=1	1	2	2
	P12931	SRC	SRC_HUMAN Proto-oncogene tyrosine-protein kinase Src OS=Homo sapiens OX=9606 GN=SRC PE=1 SV=3	24	34	6
	P01112	HRAS	RASH_HUMAN GTPase HRas OS=Homo sapiens OX=9606 GN=HRAS PE=1 SV=1	67	76	8
	P51681	CCR5	CCR5_HUMAN C-C chemokine receptor type 5 OS=Homo sapiens OX=9606 GN=CCR5 PE=1 SV=1	1	0	1
	P51679	CCR4	CCR4_HUMAN C-C chemokine receptor type 4 OS=Homo sapiens OX=9606 GN=CCR4 PE=1 SV=1	0	1	1
	P32248	CCR7	CCR7_HUMAN C-C chemokine receptor type 7 OS=Homo sapiens OX=9606 GN=CCR7 PE=2 SV=2	3	0	1
	Q16581	C3AR1	C3AR_HUMAN C3a anaphylatoxin chemotactic receptor OS=Homo sapiens OX=9606 GN=C3AR1 PE=1 SV=2	0	1	1
	O00238	BMPR1B	BMR1B_HUMAN Bone morphogenetic protein receptor type-1B OS=Homo sapiens OX=9606 GN=BMPR1B PE=1 SV=1	1	0	1
	P25089	FPR3	FPR3_HUMAN N-formyl peptide receptor 3 OS=Homo sapiens OX=9606 GN=FPR3 PE=2 SV=2	1	0	1
	P06241	FYN	FYN_HUMAN Tyrosine-protein kinase Fyn OS=Homo sapiens OX=9606 GN=FYN PE=1 SV=3	23	41	7
	P07333	CSF1R	CSF1R_HUMAN Macrophage colony-stimulating factor 1 receptor OS=Homo sapiens OX=9606 GN=CSF1R PE=1 SV=2	1	1	1
	Q9Y271	CYSLTR1	CLTR1_HUMAN Cysteinyl leukotriene receptor 1 OS=Homo sapiens OX=9606 GN=CYSLTR1 PE=1 SV=1	1	0	1
	P35613	BSG	BASI_HUMAN Basigin OS=Homo sapiens OX=9606 GN=BSG PE=1 SV=2	318	335	7
	P04626	ERBB2	ERBB2_HUMAN Receptor tyrosine-protein kinase erbB-2 OS=Homo sapiens OX=9606 GN=ERBB2 PE=1 SV=1	2	2	2
	P27487	DPP4	DPP4_HUMAN Dipeptidyl peptidase 4 OS=Homo sapiens OX=9606 GN=DPP4 PE=1 SV=2	0	2	2
	Q13740	ALCAM	CD166_HUMAN CD166 antigen OS=Homo sapiens OX=9606 GN=ALCAM PE=1 SV=2	234	256	14
	P56159	GFRA1	GFRA1_HUMAN GDNF family receptor alpha-1 OS=Homo sapiens OX=9606 GN=GFRA1 PE=2 SV=2	4	0	1
	O00451	GFRA2	GFRA2_HUMAN GDNF family receptor alpha-2 OS=Homo sapiens OX=9606 GN=GFRA2 PE=1 SV=2	0	1	1
	Q9GZZ7	GFRA4	GFRA4_HUMAN GDNF family receptor alpha-4 OS=Homo sapiens OX=9606 GN=GFRA4 PE=1 SV=2	0	1	1
	P16150	SPN	LEUK_HUMAN Leukosialin OS=Homo sapiens OX=9606 GN=SPN PE=1 SV=1	5	2	4
	P17813	ENG	EGLN_HUMAN Endoglin OS=Homo sapiens OX=9606 GN=ENG PE=1 SV=2	7	2	2
	P09429	HMGB1	HMGB1_HUMAN High mobility group protein B1 OS=Homo sapiens OX=9606 GN=HMGB1 PE=1 SV=3	828	458	13
	Q8NAC3	IL17RC	I17RC_HUMAN Interleukin-17 receptor C OS=Homo sapiens OX=9606 GN=IL17RC PE=1 SV=2	1	1	2
	P10721	KIT	KIT_HUMAN Mast/stem cell growth factor receptor Kit OS=Homo sapiens OX=9606 GN=KIT PE=1 SV=1	0	2	1
	Q07954	LRP1	LRP1_HUMAN Prolow-density lipoprotein receptor-related protein 1 OS=Homo sapiens OX=9606 GN=LRP1 PE=1 SV=2	29	76	17
	P55160	NCKAP1L	NCKPL_HUMAN Nck-associated protein 1-like OS=Homo sapiens OX=9606 GN=NCKAP1L PE=1 SV=3	1	2	2
	O60486	PLXNC1	PLXC1_HUMAN Plexin-C1 OS=Homo sapiens OX=9606 GN=PLXNC1 PE=1 SV=1	7	6	5
	Q12913	PTPRJ	PTPRJ_HUMAN Receptor-type tyrosine-protein phosphatase eta OS=Homo sapiens OX=9606 GN=PTPRJ PE=1 SV=3	8	6	5
	P16234	PDGFRA	PGFRA_HUMAN Platelet-derived growth factor receptor alpha OS=Homo sapiens OX=9606 GN=PDGFRA PE=1 SV=1	6	6	2
	Q15223	NECTIN1	NECT1_HUMAN Nectin-1 OS=Homo sapiens OX=9606 GN=NECTIN1 PE=1 SV=3	1	0	1
	P09619	PDGFRB	PGFRB_HUMAN Platelet-derived growth factor receptor beta OS=Homo sapiens OX=9606 GN=PDGFRB PE=1 SV=1	21	59	8
	Q03405	PLAUR	UPAR_HUMAN Urokinase plasminogen activator surface receptor OS=Homo sapiens OX=9606 GN=PLAUR PE=1 SV=1	0	1	1
	P56199	ITGA1	ITA1_HUMAN Integrin alpha-1 OS=Homo sapiens OX=9606 GN=ITGA1 PE=1 SV=2	2	0	2
	P32004	L1CAM	L1CAM_HUMAN Neural cell adhesion molecule L1 OS=Homo sapiens OX=9606 GN=L1CAM PE=1 SV=2	14	23	6
	Q9NPC1	LTB4R2	LT4R2_HUMAN Leukotriene B4 receptor 2 OS=Homo sapiens OX=9606 GN=LTB4R2 PE=2 SV=2	0	1	1
	P06756	ITGAV	ITAV_HUMAN Integrin alpha-V OS=Homo sapiens OX=9606 GN=ITGAV PE=1 SV=2	66	211	18
Antigen processing and presentation (7)
	UniProt_060719	Gene name	Description	Total PSMs in non-stimulated HMC3 cells	Total PSMs in cytokine-stimulated HMC3 cells	Unique peptides
	P12821	ACE	ACE_HUMAN Angiotensin-converting enzyme OS=Homo sapiens OX=9606 GN=ACE PE=1 SV=1	1	0	1
	Q9UMR7	CLEC4A	CLC4A_HUMAN C-type lectin domain family 4 member A OS=Homo sapiens OX=9606 GN=CLEC4A PE=1 SV=1	0	1	1
	P01903	HLA-DRA	DRA_HUMAN HLA class II histocompatibility antigen, DR alpha chain OS=Homo sapiens OX=9606 GN=HLA-DRA PE=1 SV=1	1	1	1
	P01920	HLA-DQB1	DQB1_HUMAN HLA class II histocompatibility antigen, DQ beta 1 chain OS=Homo sapiens OX=9606 GN=HLA-DQB1 PE=1 SV=2	1	1	1
	P55899	FCGRT	FCGRN_HUMAN IgG receptor FcRn large subunit p51 OS=Homo sapiens OX=9606 GN=FCGRT PE=1 SV=1	4	6	2
	Q92637	FCGR1B	FCGRB_HUMAN High affinity immunoglobulin gamma Fc receptor IB OS=Homo sapiens OX=9606 GN=FCGR1B PE=2 SV=1	0	1	1
	P06756	ITGAV	ITAV_HUMAN Integrin alpha-V OS=Homo sapiens OX=9606 GN=ITGAV PE=1 SV=2	66	211	18
Defense response (71)
	UniProt_060719	Gene name	Description	Total PSMs in non-stimulated HMC3 cells	Total PSMs in cytokine-stimulated HMC3 cells	Unique peptides
	P01850	TRBC1	TRBC1_HUMAN T cell receptor beta constant 1 OS=Homo sapiens OX=9606 GN=TRBC1 PE=1 SV=4	1	0	1
	Q9BXR5	TLR10	TLR10_HUMAN Toll-like receptor 10 OS=Homo sapiens OX=9606 GN=TLR10 PE=1 SV=2	4	4	4
	Q9NR96	TLR9	TLR9_HUMAN Toll-like receptor 9 OS=Homo sapiens OX=9606 GN=TLR9 PE=1 SV=2	3	5	5
	Q15399	TLR1	TLR1_HUMAN Toll-like receptor 1 OS=Homo sapiens OX=9606 GN=TLR1 PE=1 SV=3	2	1	2
	Q9NYK1	TLR7	TLR7_HUMAN Toll-like receptor 7 OS=Homo sapiens OX=9606 GN=TLR7 PE=2 SV=1	5	14	2
	O75326	SEMA7A	SEM7A_HUMAN Semaphorin-7A OS=Homo sapiens OX=9606 GN=SEMA7A PE=1 SV=1	1	2	2
	Q8WWQ8	STAB2	STAB2_HUMAN Stabilin-2 OS=Homo sapiens OX=9606 GN=STAB2 PE=1 SV=3	1	1	1
	P01112	HRAS	RASH_HUMAN GTPase HRas OS=Homo sapiens OX=9606 GN=HRAS PE=1 SV=1	67	76	8
	P08571	CD14	CD14_HUMAN Monocyte differentiation antigen CD14 OS=Homo sapiens OX=9606 GN=CD14 PE=1 SV=2	0	1	1
	P51681	CCR5	CCR5_HUMAN C-C chemokine receptor type 5 OS=Homo sapiens OX=9606 GN=CCR5 PE=1 SV=1	1	0	1
	P16070	CD44	CD44_HUMAN CD44 antigen OS=Homo sapiens OX=9606 GN=CD44 PE=1 SV=3	130	178	5
	Q08722	CD47	CD47_HUMAN Leukocyte surface antigen CD47 OS=Homo sapiens OX=9606 GN=CD47 PE=1 SV=1	0	3	3
	P51679	CCR4	CCR4_HUMAN C-C chemokine receptor type 4 OS=Homo sapiens OX=9606 GN=CCR4 PE=1 SV=1	0	1	1
	P32248	CCR7	CCR7_HUMAN C-C chemokine receptor type 7 OS=Homo sapiens OX=9606 GN=CCR7 PE=2 SV=2	3	0	1
	Q9BXN2	CLEC7A	CLC7A_HUMAN C-type lectin domain family 7 member A OS=Homo sapiens OX=9606 GN=CLEC7A PE=1 SV=1	1	0	1
	Q10589	BST2	BST2_HUMAN Bone marrow stromal antigen 2 OS=Homo sapiens OX=9606 GN=BST2 PE=1 SV=1	2	1	1
	P78536	ADAM17	ADA17_HUMAN Disintegrin and metalloproteinase domain-containing protein 17 OS=Homo sapiens OX=9606 GN=ADAM17 PE=1 SV=1	3	16	3
	Q16581	C3AR1	C3AR_HUMAN C3a anaphylatoxin chemotactic receptor OS=Homo sapiens OX=9606 GN=C3AR1 PE=1 SV=2	0	1	1
	O00238	BMPR1B	BMR1B_HUMAN Bone morphogenetic protein receptor type-1B OS=Homo sapiens OX=9606 GN=BMPR1B PE=1 SV=1	1	0	1
	P28335	HTR2C	5HT2C_HUMAN 5-hydroxytryptamine receptor 2C OS=Homo sapiens OX=9606 GN=HTR2C PE=1 SV=1	4	0	2
	P25089	FPR3	FPR3_HUMAN N-formyl peptide receptor 3 OS=Homo sapiens OX=9606 GN=FPR3 PE=2 SV=2	1	0	1
	Q9UMR7	CLEC4A	CLC4A_HUMAN C-type lectin domain family 4 member A OS=Homo sapiens OX=9606 GN=CLEC4A PE=1 SV=1	0	1	1
	P20023	CR2	CR2_HUMAN Complement receptor type 2 OS=Homo sapiens OX=9606 GN=CR2 PE=1 SV=2	4	5	2
	P07333	CSF1R	CSF1R_HUMAN Macrophage colony-stimulating factor 1 receptor OS=Homo sapiens OX=9606 GN=CSF1R PE=1 SV=2	1	1	1
	Q9Y271	CYSLTR1	CLTR1_HUMAN Cysteinyl leukotriene receptor 1 OS=Homo sapiens OX=9606 GN=CYSLTR1 PE=1 SV=1	1	0	1
	P17927	CR1	CR1_HUMAN Complement receptor type 1 OS=Homo sapiens OX=9606 GN=CR1 PE=1 SV=3	2	0	2
	P24071	FCAR	FCAR_HUMAN Immunoglobulin alpha Fc receptor OS=Homo sapiens OX=9606 GN=FCAR PE=1 SV=1	0	1	1
	P27487	DPP4	DPP4_HUMAN Dipeptidyl peptidase 4 OS=Homo sapiens OX=9606 GN=DPP4 PE=1 SV=2	0	2	2
	P01903	HLA-DRA	DRA_HUMAN HLA class II histocompatibility antigen, DR alpha chain OS=Homo sapiens OX=9606 GN=HLA-DRA PE=1 SV=1	1	1	1
	P01920	HLA-DQB1	DQB1_HUMAN HLA class II histocompatibility antigen, DQ beta 1 chain OS=Homo sapiens OX=9606 GN=HLA-DQB1 PE=1 SV=2	1	1	1
	P05556	ITGB1	ITB1_HUMAN Integrin beta-1 OS=Homo sapiens OX=9606 GN=ITGB1 PE=1 SV=2	341	588	16
	P16150	SPN	LEUK_HUMAN Leukosialin OS=Homo sapiens OX=9606 GN=SPN PE=1 SV=1	5	2	4
	Q8NHL6	LILRB1	LIRB1_HUMAN Leukocyte immunoglobulin-like receptor subfamily B member 1 OS=Homo sapiens OX=9606 GN=LILRB1 PE=1 SV=1	1	4	3
	O75023	LILRB5	LIRB5_HUMAN Leukocyte immunoglobulin-like receptor subfamily B member 5 OS=Homo sapiens OX=9606 GN=LILRB5 PE=1 SV=1	1	0	1
	P35372	OPRM1	OPRM_HUMAN Mu-type opioid receptor OS=Homo sapiens OX=9606 GN=OPRM1 PE=1 SV=2	4	1	2
	Q99572	P2RX7	P2RX7_HUMAN P2X purinoceptor 7 OS=Homo sapiens OX=9606 GN=P2RX7 PE=1 SV=4	0	1	1
	P09429	HMGB1	HMGB1_HUMAN High mobility group protein B1 OS=Homo sapiens OX=9606 GN=HMGB1 PE=1 SV=3	828	458	13
	Q8NAC3	IL17RC	I17RC_HUMAN Interleukin-17 receptor C OS=Homo sapiens OX=9606 GN=IL17RC PE=1 SV=2	1	1	2
	Q08334	IL10RB	I10R2_HUMAN Interleukin-10 receptor subunit beta OS=Homo sapiens OX=9606 GN=IL10RB PE=1 SV=2	0	1	1
	P10721	KIT	KIT_HUMAN Mast/stem cell growth factor receptor Kit OS=Homo sapiens OX=9606 GN=KIT PE=1 SV=1	0	2	1
	Q8NI17	IL31RA	IL31R_HUMAN Interleukin-31 receptor subunit alpha OS=Homo sapiens OX=9606 GN=IL31RA PE=1 SV=1	1	3	3
	P15260	IFNGR1	INGR1_HUMAN Interferon gamma receptor 1 OS=Homo sapiens OX=9606 GN=IFNGR1 PE=1 SV=1	0	1	1
	Q13002	GRIK2	GRIK2_HUMAN Glutamate receptor ionotropic, kainate 2 OS=Homo sapiens OX=9606 GN=GRIK2 PE=1 SV=1	4	4	2
	Q9H3N8	HRH4	HRH4_HUMAN Histamine H4 receptor OS=Homo sapiens OX=9606 GN=HRH4 PE=1 SV=2	3	1	2
	P42701	IL12RB1	I12R1_HUMAN Interleukin-12 receptor subunit beta-1 OS=Homo sapiens OX=9606 GN=IL12RB1 PE=1 SV=1	1	1	1
	Q8NFR9	IL17RE	I17RE_HUMAN Interleukin-17 receptor E OS=Homo sapiens OX=9606 GN=IL17RE PE=1 SV=1	0	1	1
	A0A075B6Q5	IGHV3-64	HV364_HUMAN Immunoglobulin heavy variable 3-64 OS=Homo sapiens OX=9606 GN=IGHV3-64 PE=3 SV=1	2	0	1
	A0A0B4J1X5	IGHV3-74	HV374_HUMAN Immunoglobulin heavy variable 3-74 OS=Homo sapiens OX=9606 GN=IGHV3-74 PE=3 SV=1	0	1	1
	P0DP07	IGHV4-31	HV431_HUMAN Immunoglobulin heavy variable 4-31 OS=Homo sapiens OX=9606 GN=IGHV4-31 PE=3 SV=1	1	0	1
	O60449	LY75	LY75_HUMAN Lymphocyte antigen 75 OS=Homo sapiens OX=9606 GN=LY75 PE=1 SV=3	0	1	1
	Q07954	LRP1	LRP1_HUMAN Prolow-density lipoprotein receptor-related protein 1 OS=Homo sapiens OX=9606 GN=LRP1 PE=1 SV=2	29	76	17
	Q15722	LTB4R	LT4R1_HUMAN Leukotriene B4 receptor 1 OS=Homo sapiens OX=9606 GN=LTB4R PE=1 SV=2	0	1	1
	P16109	SELP	LYAM3_HUMAN P-selectin OS=Homo sapiens OX=9606 GN=SELP PE=1 SV=3	1	0	1
	P07948	LYN	LYN_HUMAN Tyrosine-protein kinase Lyn OS=Homo sapiens OX=9606 GN=LYN PE=1 SV=3	8	10	4
	P08575	PTPRC	PTPRC_HUMAN Receptor-type tyrosine-protein phosphatase C OS=Homo sapiens OX=9606 GN=PTPRC PE=1 SV=3	1	0	1
	P19320	VCAM1	VCAM1_HUMAN Vascular cell adhesion protein 1 OS=Homo sapiens OX=9606 GN=VCAM1 PE=1 SV=1	14	1	4
	A0A1B0GX56	TRDV1	TRDV1_HUMAN T cell receptor delta variable 1 OS=Homo sapiens OX=9606 GN=TRDV1 PE=1 SV=1	1	1	1
	O15455	TLR3	TLR3_HUMAN Toll-like receptor 3 OS=Homo sapiens OX=9606 GN=TLR3 PE=1 SV=1	4	8	1
	Q9BZZ2	SIGLEC1	SN_HUMAN Sialoadhesin OS=Homo sapiens OX=9606 GN=SIGLEC1 PE=1 SV=2	4	3	2
	O00241	SIRPB1	SIRB1_HUMAN Signal-regulatory protein beta-1 OS=Homo sapiens OX=9606 GN=SIRPB1 PE=1 SV=5	2	3	2
	P78324	SIRPA	SHPS1_HUMAN Tyrosine-protein phosphatase non-receptor type substrate 1 OS=Homo sapiens OX=9606 GN=SIRPA PE=1 SV=2	7	4	1
	B6A8C7	TARM1	TARM1_HUMAN T-cell-interacting, activating receptor on myeloid cells protein 1 OS=Homo sapiens OX=9606 GN=TARM1 PE=1 SV=1	1	1	1
	Q14943	KIR3DS1	KI3S1_HUMAN Killer cell immunoglobulin-like receptor 3DS1 OS=Homo sapiens OX=9606 GN=KIR3DS1 PE=1 SV=2	0	1	1
	P17181	IFNAR1	INAR1_HUMAN Interferon alpha/beta receptor 1 OS=Homo sapiens OX=9606 GN=IFNAR1 PE=1 SV=3	1	2	3
	Q9NPC1	LTB4R2	LT4R2_HUMAN Leukotriene B4 receptor 2 OS=Homo sapiens OX=9606 GN=LTB4R2 PE=2 SV=2	0	1	1
	P31644	GABRA5	GBRA5_HUMAN Gamma-aminobutyric acid receptor subunit alpha-5 OS=Homo sapiens OX=9606 GN=GABRA5 PE=1 SV=1	1	1	1
	Q92637	FCGR1B	FCGRB_HUMAN High affinity immunoglobulin gamma Fc receptor IB OS=Homo sapiens OX=9606 GN=FCGR1B PE=2 SV=1	0	1	1
	P09769	FGR	FGR_HUMAN Tyrosine-protein kinase Fgr OS=Homo sapiens OX=9606 GN=FGR PE=1 SV=2	5	5	2
	Q9Y624	F11R	JAM1_HUMAN Junctional adhesion molecule A OS=Homo sapiens OX=9606 GN=F11R PE=1 SV=1	1	19	1
	Q9HBG7	LY9	LY9_HUMAN T-lymphocyte surface antigen Ly-9 OS=Homo sapiens OX=9606 GN=LY9 PE=1 SV=3	24	9	1
	O76036	NCR1	NCTR1_HUMAN Natural cytotoxicity triggering receptor 1 OS=Homo sapiens OX=9606 GN=NCR1 PE=1 SV=1	1	0	1
Tumor promoting (20)
	UniProt_060719	Gene name	Description	Total PSMs in non-stimulated HMC3 cells	Total PSMs in cytokine-stimulated HMC3 cells	Unique peptides
	P16070	CD44	CD44_HUMAN CD44 antigen OS=Homo sapiens OX=9606 GN=CD44 PE=1 SV=3	130	178	5
	P21926	CD9	CD9_HUMAN CD9 antigen OS=Homo sapiens OX=9606 GN=CD9 PE=1 SV=4	6	9	1
	P32248	CCR7	CCR7_HUMAN C-C chemokine receptor type 7 OS=Homo sapiens OX=9606 GN=CCR7 PE=2 SV=2	3	0	1
	P48509	CD151	CD151_HUMAN CD151 antigen OS=Homo sapiens OX=9606 GN=CD151 PE=1 SV=3	9	33	2
	O14672	ADAM10	ADA10_HUMAN Disintegrin and metalloproteinase domain-containing protein 10 OS=Homo sapiens OX=9606 GN=ADAM10 PE=1 SV=1	2	3	2
	Q16832	DDR2	DDR2_HUMAN Discoidin domain-containing receptor 2 OS=Homo sapiens OX=9606 GN=DDR2 PE=1 SV=2	0	5	3
	P19022	CDH2	CADH2_HUMAN Cadherin-2 OS=Homo sapiens OX=9606 GN=CDH2 PE=1 SV=4	24	92	6
	P33151	CDH5	CADH5_HUMAN Cadherin-5 OS=Homo sapiens OX=9606 GN=CDH5 PE=1 SV=5	4	3	2
	P07333	CSF1R	CSF1R_HUMAN Macrophage colony-stimulating factor 1 receptor OS=Homo sapiens OX=9606 GN=CSF1R PE=1 SV=2	1	1	1
	P04626	ERBB2	ERBB2_HUMAN Receptor tyrosine-protein kinase erbB-2 OS=Homo sapiens OX=9606 GN=ERBB2 PE=1 SV=1	2	2	2
	Q9UBS5	GABBR1	GABR1_HUMAN Gamma-aminobutyric acid type B receptor subunit 1 OS=Homo sapiens OX=9606 GN=GABBR1 PE=1 SV=1	0	2	2
	Q13740	ALCAM	CD166_HUMAN CD166 antigen OS=Homo sapiens OX=9606 GN=ALCAM PE=1 SV=2	234	256	14
	P05556	ITGB1	ITB1_HUMAN Integrin beta-1 OS=Homo sapiens OX=9606 GN=ITGB1 PE=1 SV=2	341	588	16
	P08648	ITGA5	ITA5_HUMAN Integrin alpha-5 OS=Homo sapiens OX=9606 GN=ITGA5 PE=1 SV=2	3	7	4
	P16144	ITGB4	ITB4_HUMAN Integrin beta-4 OS=Homo sapiens OX=9606 GN=ITGB4 PE=1 SV=5	1	4	5
	Q08334	IL10RB	I10R2_HUMAN Interleukin-10 receptor subunit beta OS=Homo sapiens OX=9606 GN=IL10RB PE=1 SV=2	0	1	1
	P23229	ITGA6	ITA6_HUMAN Integrin alpha-6 OS=Homo sapiens OX=9606 GN=ITGA6 PE=1 SV=5	1	13	4
	P16109	SELP	LYAM3_HUMAN P-selectin OS=Homo sapiens OX=9606 GN=SELP PE=1 SV=3	1	0	1
	P19320	VCAM1	VCAM1_HUMAN Vascular cell adhesion protein 1 OS=Homo sapiens OX=9606 GN=VCAM1 PE=1 SV=1	14	1	4
	Q03405	PLAUR	UPAR_HUMAN Urokinase plasminogen activator surface receptor OS=Homo sapiens OX=9606 GN=PLAUR PE=1 SV=1	0	1	1
	P43121	MCAM	MUC18_HUMAN Cell surface glycoprotein MUC18 OS=Homo sapiens OX=9606 GN=MCAM PE=1 SV=2	30	110	14
	P08069	IGF1R	IGF1R_HUMAN Insulin-like growth factor 1 receptor OS=Homo sapiens OX=9606 GN=IGF1R PE=1 SV=1	1	0	1
	P32004	L1CAM	L1CAM_HUMAN Neural cell adhesion molecule L1 OS=Homo sapiens OX=9606 GN=L1CAM PE=1 SV=2	14	23	6
	P06756	ITGAV	ITAV_HUMAN Integrin alpha-V OS=Homo sapiens OX=9606 GN=ITGAV PE=1 SV=2	66	211	18
